# Dissecting the contributions of tumor heterogeneity on metastasis at single-cell resolution

**DOI:** 10.1101/2022.08.04.502697

**Authors:** Juliane Winkler, Weilun Tan, Catherine M. M. Diadhiou, Christopher S. McGinnis, Aamna Abbasi, Saad Hasnain, Sophia Durney, Elena Atamaniuc, Daphne Superville, Leena Awni, Joyce V. Lee, Johanna H. Hinrichs, Marco Y. Hein, Michael Borja, Angela Detweiler, Su-Yang Liu, Ankitha Nanjaraj, Vaishnavi Sitarama, Hope S. Rugo, Norma Neff, Zev J. Gartner, Angela Oliveira Pisco, Andrei Goga, Spyros Darmanis, Zena Werb

**Affiliations:** Department of Anatomy, University of California, San Francisco, San Francisco CA 94143, USA; Department of Cell and Tissue Biology, University of California, San Francisco, San Francisco CA 94143, USA; Chan Zuckerberg Biohub, San Francisco CA 94143, USA; Department of Pharmaceutical Chemistry, University of California, San Francisco San Francisco CA 94143, USA; Institute of Internal Medicine D, Medical Cell Biology, University Hospital Münster, Münster, Germany; Department of Medicine, University of California, San Francisco, San Francisco CA 94143, USA; Chan Zuckerberg Biohub Investigator, San Francisco CA 94143, USA; Genentech Inc., South San Francisco, CA 94080, USA

## Abstract

Metastasis is the leading cause of cancer-related deaths, but metastasis research is challenged by limited access to patient material and a lack of experimental models that appropriately recapitulate tumor heterogeneity. Here, we analyzed single-cell transcriptomes of matched primary tumor and metastasis from patient-derived xenograft models of breast cancer, demonstrating that primary tumor and metastatic cells show profound transcriptional differences across heterogeneous tumors. While primary tumor cells upregulated several metabolic genes, metastatic cells displayed a motility phenotype in micrometastatic lesions and increased stress response signaling during metastatic progression. Additionally, we identified gene signatures that are associated with the metastatic potential and correlated with patient outcomes. Poorly metastatic primary tumors showed increased immune-regulatory control that may prevent metastasis, whereas highly metastatic primary tumors upregulated markers of epithelial-mesenchymal transition (EMT). We found that intra-tumor heterogeneity is dominated by epithelial-mesenchymal plasticity (EMP) which presented as a dynamic continuum with intermediate cell states that were characterized by novel, specific markers. These intermediate EMP markers correlated with worse patient outcomes and could serve as potential new therapeutic targets to block metastatic development.

## Supplementary Table 2 for "Dissecting the contributions of tumor heterogeneity on metastasis at single-cell resolution"

### Sheet: global
gene	p_val	avg_log2FC	pct.1	pct.2	p_val_adj
CEACAM6	1.69539e-16	2.4267	0.127	0.035	5.77129e-12
KRT14	1.68041e-08	1.41792	0.214	0.206	0.000572028
PSCA	3.03902e-11	1.24373	0.242	0.169	1.03451e-06
CGA	1.03504e-14	1.11762	0.124	0.032	3.52339e-10
KLK6	1.66585e-05	1.09965	0.191	0.153	0.567071
KRT6B	3.00309e-08	1.02636	0.135	0.078	0.00102228
TSPAN1	4.43182e-12	0.964756	0.262	0.172	1.50864e-07
S100A14	2.44797e-21	0.959422	0.689	0.649	8.33314e-17
KLK7	0.000265224	0.959268	0.16	0.1	1
KRT17	0.0123585	0.892021	0.186	0.136	1
CEACAM5	5.40843e-17	0.828239	0.095	0.014	1.84108e-12
S100A16	6.48353e-28	0.793332	0.849	0.79	2.20706e-23
KRT81	1.80926e-06	0.791794	0.266	0.273	0.061589
HSPB1	5.3292e-23	0.779055	0.911	0.86	1.81411e-18
BAG1	3.13344e-20	0.746484	0.588	0.453	1.06665e-15
KRT5	1.64196e-13	0.744402	0.319	0.241	5.58939e-09
ANXA2	1.46421e-11	0.727182	0.865	0.814	4.98431e-07
TNFRSF12A	8.99434e-14	0.665815	0.62	0.528	3.06176e-09
CAPS	0.00198267	0.665725	0.565	0.505	1
AQP3	1.65528e-09	0.661014	0.308	0.205	5.63473e-05
CCND1	4.23857e-08	0.636847	0.537	0.515	0.00144285
TAGLN2	8.50544e-19	0.626445	0.908	0.877	2.89534e-14
GSN	4.52302e-06	0.626088	0.696	0.606	0.153968
TYMP	0.00114396	0.623084	0.551	0.491	1
S100P	7.56781e-19	0.605687	0.479	0.341	2.57616e-14
MYL6	9.65944e-22	0.601242	0.958	0.935	3.28817e-17
MUC5AC	1.02942e-10	0.592549	0.043	0.006	3.50425e-06
CLU	2.63563e-06	0.58747	0.56	0.572	0.0897195
CD109	0.000100574	0.579995	0.306	0.273	1
TACSTD2	1.05043e-05	0.579299	0.691	0.653	0.357577
UCP2	2.90943e-07	0.577394	0.396	0.302	0.009904
NAPRT	4.25621e-11	0.558911	0.482	0.351	1.44886e-06
KRT7	5.55515e-16	0.556786	0.849	0.812	1.89103e-11
CHP1	1.15935e-11	0.552728	0.78	0.706	3.94656e-07
GPRC5A	7.27301e-06	0.552225	0.442	0.373	0.247581
CTSD	3.00519e-07	0.551857	0.796	0.721	0.01023
KLK10	0.0014937	0.547561	0.158	0.175	1
MMP7	0.00422109	0.543508	0.236	0.178	1
MGLL	2.22966e-16	0.543325	0.384	0.227	7.58997e-12
CXCL1	6.13384e-07	0.540999	0.145	0.073	0.0208802
ACTG1	0.000472517	0.539665	0.935	0.943	1
ERP29	3.47648e-09	0.539627	0.675	0.581	0.000118343
HSPA6	7.57349e-06	0.539607	0.204	0.129	0.257809
TUFM	1.35444e-10	0.536382	0.826	0.735	4.61066e-06
GOLGA3	3.2957e-07	0.53027	0.534	0.468	0.0112189
VAMP8	1.00041e-11	0.529537	0.837	0.779	3.40548e-07
SPINT2	1.91157e-18	0.523555	0.918	0.838	6.50716e-14
YWHAH	1.85018e-05	0.519612	0.729	0.656	0.629818
MVP	2.22896e-11	0.518258	0.435	0.333	7.5876e-07
CFL1	1.87017e-17	0.515304	0.971	0.935	6.36624e-13
MYL12B	1.75647e-10	0.514209	0.919	0.89	5.97918e-06
GDPD3	5.05169e-13	0.512643	0.304	0.189	1.71965e-08
GGCT	3.33145e-07	0.511978	0.722	0.667	0.0113406
TSPYL1	2.03096e-06	0.505034	0.699	0.624	0.0691361
SLC25A39	8.55952e-05	0.503048	0.74	0.659	1
ZG16B	2.01437e-14	-1.95821	0.334	0.466	6.85712e-10
MGP	1.06473e-27	-1.75088	0.43	0.617	3.62445e-23
WIF1	2.13662e-15	-1.6003	0.026	0.08	7.27328e-11
C2orf40	0.00106376	-1.55797	0.168	0.173	1
FDCSP	0.00992032	-1.36392	0.006	0.029	1
MUCL1	0.00130239	-1.31387	0.266	0.241	1
LALBA	0.0351258	-1.19036	0.059	0.07	1
MALAT1	2.29267e-25	-1.13487	0.758	0.842	7.80447e-21
INTS1	1.07491e-07	-1.10821	0.43	0.434	0.0036591
S100A2	4.09491e-13	-1.09914	0.312	0.412	1.39395e-08
IFITM3	1.85828e-05	-1.09598	0.414	0.509	0.632578
IFITM1	4.14605e-11	-1.07702	0.229	0.325	1.41136e-06
COL9A3	2.78654e-09	-1.03278	0.209	0.253	9.48567e-05
SCGB3A1	8.85173e-08	-1.01716	0.131	0.225	0.00301322
FOS	2.18067e-07	-0.983196	0.504	0.571	0.00742324
MAFB	3.61211e-07	-0.968878	0.138	0.194	0.012296
S100B	0.00367456	-0.964069	0.083	0.151	1
HILPDA	5.97085e-09	-0.941527	0.322	0.453	0.000203254
PDK3	3.01785e-22	-0.93321	0.296	0.445	1.02731e-17
AARD	7.50862e-07	-0.913495	0.488	0.615	0.0255601
BGN	6.95824e-12	-0.894269	0.174	0.265	2.36865e-07
SCRG1	1.78718e-13	-0.892418	0.18	0.323	6.08373e-09
RPS18	3.61628e-08	-0.878283	0.987	0.991	0.00123102
KRT15	7.54408e-17	-0.861968	0.236	0.382	2.56808e-12
IGFBP7	3.81205e-11	-0.819001	0.246	0.311	1.29766e-06
ACTG2	6.29696e-06	-0.807525	0.083	0.141	0.214355
FN1	0.00952533	-0.799925	0.201	0.219	1
RARRES1	0.00105201	-0.794144	0.157	0.122	1
SFRP1	1.16945e-21	-0.786672	0.335	0.494	3.98092e-17
SLC25A37	1.34341e-13	-0.785244	0.355	0.467	4.57311e-09
ADM	1.42332e-08	-0.781482	0.154	0.227	0.000484511
CRABP1	2.80307e-15	-0.777647	0.335	0.49	9.54193e-11
GAS5	3.70018e-19	-0.773582	0.622	0.756	1.25958e-14
SDR16C5	2.15932e-08	-0.752821	0.193	0.152	0.000735053
GABRP	1.88027e-15	-0.749554	0.174	0.318	6.40064e-11
VIM	6.55893e-09	-0.724927	0.435	0.547	0.000223273
ELN	1.01728e-08	-0.724599	0.145	0.185	0.000346293
CCL5	0.0019129	-0.723904	0.001	0.02	1
GAPDH	4.31485e-12	-0.723068	0.968	0.972	1.46882e-07
SORBS2	6.67721e-14	-0.705625	0.269	0.386	2.27299e-09
RPL12	1.47083e-14	-0.688669	0.919	0.935	5.00686e-10
JUN	0.000390409	-0.68204	0.594	0.652	1
GAPDHP1	7.31809e-11	-0.663692	0.74	0.831	2.49115e-06
KCNQ1OT1	1.71805e-11	-0.662807	0.302	0.423	5.84841e-07
RPL23A	1.0768e-08	-0.646847	0.942	0.941	0.000366554
PTN	5.00564e-27	-0.636653	0.009	0.124	1.70397e-22
NPY1R	3.85721e-36	-0.632372	0.072	0.262	1.31303e-31
BNIP3	3.39504e-16	-0.621288	0.373	0.52	1.15571e-11
AC073861.1	7.98937e-07	-0.618326	0.888	0.93	0.0271966
P4HA1	2.18024e-11	-0.614858	0.314	0.433	7.42177e-07
HIST1H2BG	1.57214e-05	-0.606308	0.294	0.384	0.535171
APOE	0.000233811	-0.596187	0.217	0.299	1
MTCO3P12	1.35396e-05	-0.595408	0.816	0.87	0.460903
MTCO1P12	0.00031146	-0.594364	0.863	0.9	1
RBP1	1.18226e-09	-0.587071	0.363	0.467	4.02452e-05
RPL7A	0.000133647	-0.585197	0.921	0.932	1
ID2	0.0146064	-0.584978	0.564	0.612	1
ACTA2	0.00531617	-0.578837	0.058	0.084	1
TIMP1	0.00291631	-0.577763	0.488	0.507	1
CPQ	9.39834e-10	-0.573731	0.227	0.339	3.19929e-05
MTCO2P12	0.000982552	-0.568474	0.78	0.805	1
C1R	3.07076e-11	-0.564616	0.075	0.164	1.04532e-06
ASPH	1.45297e-08	-0.561991	0.414	0.538	0.000494607
RPL19	2.23422e-08	-0.56175	0.944	0.95	0.000760551
HAPLN1	5.55991e-07	-0.554178	0.115	0.153	0.0189265
FBXO32	0.000111306	-0.552995	0.432	0.495	1
RPS19	0.000501363	-0.550278	0.971	0.979	1
RPS15	0.00242618	-0.549785	0.931	0.952	1
SDC2	3.09964e-07	-0.547517	0.328	0.358	0.0105515
RPL29	2.52851e-09	-0.54693	0.902	0.93	8.60731e-05
SOX11	1.74962e-07	-0.539705	0.247	0.333	0.00595587
FBLN5	1.49698e-07	-0.53927	0.099	0.155	0.00509588
CCN2	0.0219745	-0.534899	0.167	0.186	1
MSLN	0.000492562	-0.534655	0.291	0.318	1
MDM4	2.82823e-13	-0.530492	0.521	0.647	9.62758e-09
VEGFA	6.8666e-09	-0.518822	0.247	0.326	0.000233746
ARHGDIB	2.25414e-10	-0.516199	0.319	0.376	7.67332e-06
COL9A2	2.22579e-08	-0.515741	0.181	0.254	0.000757683
TGFBI	6.7905e-05	-0.514291	0.026	0.066	1
PRSS23	0.00545474	-0.509434	0.142	0.189	1
ANGPTL4	0.00899227	-0.505566	0.212	0.218	1
RPL30	6.70083e-05	-0.502837	0.97	0.972	1
EEF1A1P5	0.000493397	-0.500941	0.965	0.95	1

### Sheet: HCI005
gene	p_val	avg_log2FC	pct.1	pct.2	p_val_adj
PSCA	1.01716e-10	1.96552	0.831	0.518	3.46251e-06
TSPAN1	2.24051e-08	1.18717	0.843	0.795	0.000762692
BPIFB1	2.48363e-10	1.12414	0.422	0.097	8.45454e-06
CEACAM6	1.28601e-06	0.953881	0.277	0.067	0.0437771
FKBP4	0.0148242	0.913047	0.819	0.81	1
LARGE1	0.001419	0.882906	0.59	0.723	1
NEDD9	5.02706e-06	0.86233	0.542	0.487	0.171126
RRBP1	1.23961e-08	0.860268	0.759	0.641	0.000421975
QDPR	0.0112234	0.856027	0.41	0.354	1
ANXA2	2.95509e-08	0.855041	0.892	0.892	0.00100594
ANKRD27	0.00123263	0.835675	0.53	0.497	1
S100A14	2.75725e-06	0.831092	0.964	0.959	0.0938596
TCP1	0.0319888	0.803956	0.819	0.872	1
S100A16	1.25469e-08	0.794694	0.988	0.949	0.000427109
GABARAPL2	4.14347e-08	0.763953	0.867	0.79	0.00141048
VTI1B	4.69206e-08	0.763507	0.771	0.733	0.00159723
NQO1	3.76958e-06	0.757434	0.928	0.867	0.12832
PIK3R3	2.00566e-08	0.753019	0.735	0.8	0.000682746
NR2F6	4.88177e-06	0.752743	0.771	0.677	0.16618
GSN	2.63557e-05	0.752157	0.663	0.626	0.897176
HDLBP	0.00211698	0.750023	0.807	0.841	1
COMMD7	0.002026	0.747613	0.675	0.713	1
RNF7	0.00655609	0.740555	0.795	0.831	1
DEPP1	0.0414201	0.73218	0.169	0.179	1
YWHAB	1.9131e-06	0.726518	0.94	0.938	0.0651239
MYL6	3.69876e-11	0.720712	0.976	0.979	1.25909e-06
KRT7	0.00282489	0.716372	0.819	0.8	1
JPT1	0.00147926	0.715252	0.94	0.903	1
UBE2C	0.042113	0.71423	0.133	0.19	1
RPL21	3.3048e-12	0.711031	0.94	0.954	1.12499e-07
CTDSP2	0.004353	0.710784	0.53	0.477	1
TNFRSF12A	0.000488449	0.700748	0.578	0.518	1
ARPC1B	7.52228e-14	0.690793	0.831	0.841	2.56066e-09
STIP1	0.00856161	0.690575	0.892	0.846	1
CRIP1	1.13104e-09	0.688151	0.675	0.503	3.85016e-05
CCDC32	6.61773e-05	0.679027	0.554	0.503	1
VAMP8	1.20376e-08	0.676008	0.928	0.877	0.000409772
AAMP	0.0374596	0.675449	0.855	0.856	1
LONP1	0.00126682	0.674615	0.434	0.328	1
PERP	5.54812e-05	0.674455	0.904	0.795	1
SLC12A2	2.81981e-05	0.668179	0.687	0.641	0.95989
PUM1	0.010186	0.667808	0.506	0.462	1
ATP5PO	3.28651e-06	0.664884	0.867	0.8	0.111876
CEACAM5	1.78141e-06	0.662947	0.193	0.021	0.0606411
CCT8	0.00064639	0.662763	0.807	0.8	1
PCBD1	5.00011e-07	0.659405	0.904	0.826	0.0170209
PPP2CA	5.8641e-05	0.658782	0.783	0.841	1
DNALI1	0.0149228	0.6572	0.506	0.59	1
DSTN	2.97642e-10	0.654602	0.964	0.938	1.0132e-05
MGST1	0.000273707	0.653767	0.976	0.964	1
NAPRT	7.49259e-06	0.648213	0.699	0.574	0.255055
SDCBP	8.96597e-05	0.646069	0.723	0.61	1
RALY	0.000540232	0.643446	0.916	0.887	1
PCYT2	0.0284579	0.640535	0.663	0.615	1
BAZ1B	0.000864535	0.64026	0.602	0.615	1
UCP2	0.000122283	0.64019	0.771	0.677	1
NANS	0.000796735	0.637386	0.831	0.841	1
RBCK1	6.26012e-05	0.636544	0.675	0.605	1
TCF25	0.00929983	0.63562	0.699	0.61	1
AZGP1	0.00260891	0.633096	0.663	0.656	1
PRELID3B	3.592e-07	0.630793	0.867	0.81	0.0122275
JPT2	0.000437754	0.630675	0.892	0.81	1
PSMD2	5.79763e-05	0.628794	0.867	0.79	1
HSBP1	8.44945e-06	0.626302	0.904	0.928	0.287628
GID8	0.00289043	0.625636	0.904	0.862	1
TMSB4X	5.41004e-07	0.624529	0.988	0.959	0.0184163
C6orf203	0.00135095	0.618692	0.169	0.205	1
EIF3B	0.00101145	0.61612	0.771	0.733	1
CCNI	0.00200038	0.614789	0.928	0.877	1
TMEM54	6.24918e-05	0.613224	0.819	0.8	1
PEA15	1.26631e-05	0.612706	0.458	0.385	0.431065
ATP5F1E	9.60265e-09	0.612219	0.988	0.979	0.000326884
SOD1	4.58475e-11	0.61208	0.94	0.954	1.56069e-06
TACSTD2	7.01314e-05	0.611597	0.639	0.641	1
MAGED1	1.98229e-05	0.611348	0.566	0.595	0.674793
POMP	1.12684e-10	0.609812	0.928	0.897	3.83587e-06
SCAND1	3.12195e-06	0.609107	0.867	0.877	0.106274
ZNF106	5.20941e-05	0.599127	0.578	0.579	1
MYLIP	0.015417	0.595348	0.542	0.615	1
PQLC3	0.00338223	0.594164	0.47	0.441	1
S100A10	1.31412e-07	0.591781	0.88	0.856	0.0044734
PDLIM1	0.0201994	0.591731	0.614	0.579	1
ISOC2	0.00596086	0.590651	0.831	0.862	1
ANXA9	0.000292607	0.590639	0.41	0.277	1
RAD21	0.00406556	0.590327	0.711	0.738	1
ACTG1	0.0131656	0.589584	0.928	0.974	1
SRP68	0.00658558	0.587297	0.783	0.821	1
SPCS1	2.44881e-08	0.587001	0.855	0.877	0.0008336
SQLE	1.42953e-05	0.582862	0.699	0.646	0.486626
CCT2	0.000163833	0.582797	0.892	0.918	1
TMED3	4.22504e-05	0.578877	0.759	0.641	1
TSR3	0.00269369	0.577251	0.855	0.821	1
MYCBP2	4.48132e-05	0.573661	0.554	0.415	1
TSPYL1	0.00635892	0.572806	0.807	0.851	1
PPA1	0.004881	0.5724	0.928	0.892	1
DYNLT1	0.000189204	0.572195	0.892	0.892	1
CENPX	1.08837e-07	0.568361	0.976	0.954	0.00370491
RWDD2B	0.0329011	0.568245	0.41	0.313	1
GDPD3	2.1497e-05	0.568111	0.566	0.559	0.731779
BCAP31	4.72129e-05	0.566796	0.855	0.877	1
RPS27A	4.38775e-06	0.565685	1	0.954	0.149363
S100A11	5.45819e-08	0.56534	0.964	0.959	0.00185802
ABHD14B	0.00658369	0.564687	0.458	0.462	1
CDC20	0.0060295	0.563113	0.145	0.267	1
MCRIP1	7.14917e-05	0.560623	0.819	0.733	1
ERGIC3	2.88566e-05	0.560069	0.916	0.882	0.982307
MARCKSL1	3.59695e-07	0.559575	0.855	0.749	0.0122444
PTPRF	0.000193544	0.557088	0.747	0.651	1
USP47	0.0258646	0.556101	0.639	0.569	1
ETFA	0.00248553	0.555928	0.795	0.749	1
RPS12	1.77283e-05	0.555875	0.928	0.908	0.603488
SMIM22	3.22639e-08	0.555817	0.976	0.903	0.00109829
LRRC61	0.00625593	0.555176	0.349	0.354	1
MTPN	8.91326e-05	0.553186	0.675	0.662	1
CAPN2	5.58252e-06	0.552826	0.651	0.651	0.190035
SELENOH	0.000345879	0.551098	0.892	0.882	1
MRPL48	0.0273025	0.550524	0.639	0.6	1
EZR	4.95905e-05	0.550191	0.928	0.959	1
CDR2L	3.82709e-05	0.548485	0.47	0.41	1
SON	2.75272e-10	0.546513	0.819	0.867	9.37054e-06
LYRM2	0.0236235	0.54397	0.434	0.385	1
RPL13	2.1901e-05	0.543447	0.952	0.979	0.745531
IFT20	0.0206705	0.542733	0.482	0.518	1
TMEM106C	0.013571	0.540772	0.88	0.836	1
HTATIP2	1.17775e-07	0.536961	0.542	0.446	0.00400918
ALCAM	0.00837244	0.535652	0.783	0.708	1
RAMP1	7.34679e-06	0.531882	0.747	0.841	0.250092
RTL8A	0.018327	0.53007	0.627	0.667	1
PFN1	8.04308e-05	0.529017	0.988	0.974	1
KLF2	0.000993797	0.528428	0.554	0.513	1
LRRFIP1	0.00206793	0.527444	0.867	0.851	1
FLOT1	0.0101047	0.525337	0.663	0.564	1
RAN	0.002384	0.525242	0.952	0.892	1
TM9SF2	1.11085e-07	0.52492	0.735	0.615	0.00378144
TUBB4B	0.0269455	0.524866	0.916	0.872	1
TMEM230	0.00823968	0.522817	0.795	0.672	1
ELP4	0.00490738	0.518717	0.265	0.318	1
SLC35E1	0.0399055	0.518142	0.59	0.585	1
DCXR	0.00426411	0.517881	0.94	0.938	1
MARCKS	0.0150908	0.517782	0.723	0.697	1
SLC25A39	0.00109915	0.517716	0.94	0.944	1
SLC39A6	0.0141125	0.51733	0.771	0.795	1
ABRACL	1.12212e-06	0.512233	0.735	0.718	0.038198
GGCT	0.0151945	0.511551	0.867	0.913	1
NAMPT	0.00224367	0.511267	0.627	0.605	1
TAGLN2	0.00668987	0.510798	0.928	0.892	1
CANT1	1.29166e-05	0.510145	0.771	0.723	0.439693
SAP18	1.15412e-05	0.509966	0.892	0.913	0.392873
YTHDF1	9.60486e-06	0.509073	0.675	0.626	0.326959
HTATSF1	0.0385077	0.506654	0.639	0.544	1
GPX1	0.00495372	0.505785	0.892	0.841	1
SQOR	8.11732e-07	0.505031	0.47	0.528	0.0276322
SPR	0.000788424	0.503661	0.699	0.718	1
ACTR3	6.50792e-06	0.502886	0.602	0.641	0.221536
VTCN1	0.000506276	0.500929	0.494	0.426	1
RO60	0.00134168	0.500264	0.711	0.692	1
INTS1	3.54271e-17	-3.03403	0.422	0.738	1.20597e-12
DDIT4	2.44517e-08	-1.23632	0.361	0.728	0.00083236
TIMP4	1.83185e-09	-1.19696	0.084	0.446	6.2358e-05
ASS1	1.73021e-11	-1.05012	0.181	0.6	5.88981e-07
GAPDH	8.92705e-08	-0.993438	0.988	1	0.00303886
KRT8P45	0.00114995	-0.912714	0.904	0.969	1
KRT8P3	3.72062e-05	-0.905672	0.976	0.995	1
KRT8P42	4.31368e-05	-0.844666	0.518	0.733	1
KRT8P33	0.00161486	-0.829691	0.94	0.985	1
PISD	0.000482759	-0.810508	0.771	0.887	1
PRSS23	0.000971134	-0.781392	0.59	0.8	1
ZC3HAV1	1.09083e-06	-0.772955	0.566	0.841	0.0371328
GAPDHP1	0.0017271	-0.772038	0.904	0.964	1
KRT8	4.5309e-06	-0.752909	1	1	0.154236
BMPR1B	4.30605e-09	-0.748098	0.566	0.831	0.000146582
BST2	0.000943966	-0.737084	0.47	0.626	1
HSCB	1.26795e-08	-0.734228	0.651	0.913	0.000431621
EBP	9.77255e-05	-0.715829	0.578	0.81	1
BHLHE40	6.91781e-06	-0.686611	0.386	0.656	0.235489
MTCO3P12	4.08857e-05	-0.683807	0.831	0.979	1
KRT8P14	0.00136748	-0.683244	0.506	0.697	1
UBC	0.00124663	-0.668136	0.94	0.949	1
ETNK2	2.17452e-05	-0.66689	0.663	0.867	0.740229
GAPDHP65	8.54032e-05	-0.666261	0.687	0.877	1
KRT8P49	0.000229942	-0.657386	0.602	0.815	1
SLC9A3R1	0.0024674	-0.653722	0.988	0.985	1
RSRP1	1.37976e-05	-0.65329	0.578	0.785	0.469685
CXCL13	0.00028669	-0.635857	0.157	0.39	1
AMPH	4.90867e-10	-0.62546	0.084	0.456	1.67096e-05
KRT8P37	1.07156e-06	-0.624369	0.446	0.764	0.036477
LDHA	0.0141991	-0.621364	0.916	0.944	1
KRT8P36	0.00173661	-0.619465	0.807	0.928	1
NPY1R	4.07393e-08	-0.619222	0.096	0.415	0.0013868
PGLYRP2	4.47123e-09	-0.615565	0.096	0.456	0.000152205
IFIT1	0.000420183	-0.61358	0.12	0.308	1
KRT18P17	0.000849844	-0.597364	0.735	0.892	1
STC2	0.00745898	-0.591518	0.06	0.19	1
PDZK1	2.52577e-05	-0.589227	0.253	0.544	0.859797
KRT8P10	1.20205e-05	-0.586031	0.687	0.908	0.409191
PKMYT1	0.00506228	-0.584135	0.06	0.185	1
MTCO1P12	0.000136504	-0.58184	0.843	0.979	1
HIST1H2BG	0.0122859	-0.579818	0.398	0.585	1
SLC16A3	0.00573174	-0.565437	0.59	0.733	1
IFI6	0.000201516	-0.562437	0.783	0.944	1
MTCYBP18	0.0210279	-0.559879	0.614	0.764	1
MDM4	0.000295455	-0.556622	0.723	0.862	1
KRT8P9	0.000732758	-0.552445	0.59	0.795	1
TMEM70	9.68413e-05	-0.551296	0.651	0.867	1
ALDOA	0.000341747	-0.534322	0.928	0.954	1
MTCO2P12	0.000366921	-0.534196	0.843	0.974	1
THRSP	2.03435e-07	-0.532971	0.108	0.431	0.00692513
TMUB2	0.000554341	-0.522966	0.747	0.867	1
BAG3	8.33146e-06	-0.522136	0.398	0.656	0.283611
GAMT	9.33028e-06	-0.514602	0.41	0.713	0.317612
KRT8P7	0.00495489	-0.513623	0.566	0.744	1
SUSD2	1.22629e-06	-0.513621	0.193	0.518	0.0417442
SLC7A8	0.00115319	-0.512126	0.458	0.677	1
DUSP1	0.0164688	-0.507754	0.639	0.8	1
ENO1	0.00157571	-0.506666	0.807	0.867	1
TMPRSS3	1.57617e-05	-0.506422	0.542	0.81	0.536543
PGRMC1	0.00235821	-0.50437	0.663	0.81	1
ECI2	3.29515e-05	-0.50317	0.53	0.79	1
MT-CO3	1.8097e-05	-0.500813	0.867	0.985	0.616041

### Sheet: H3204
gene	p_val	avg_log2FC	pct.1	pct.2	p_val_adj
KRT17	0.000983255	3.50379	0.373	0.216	1
KRT81	2.93456e-09	2.84367	0.627	0.416	9.98955e-05
TMSB4X	4.82378e-16	2.02956	0.836	0.656	1.64206e-11
KRT16	3.29144e-05	1.82834	0.254	0.064	1
TAGLN	1.64167e-05	1.7615	0.224	0.32	0.558842
STMN1	4.25549e-05	1.7125	0.746	0.808	1
CHI3L2	1.4329e-06	1.67721	0.433	0.144	0.0487773
AZGP1	4.76328e-06	1.66021	0.851	0.576	0.162147
TAGLN2	1.07818e-08	1.6328	0.851	0.824	0.000367024
KLK5	0.000130455	1.45587	0.194	0.024	1
S100A14	7.5584e-10	1.43755	0.567	0.664	2.57295e-05
S100A11	8.30578e-09	1.34544	0.896	0.84	0.000282737
ESYT1	1.82112e-08	1.29989	0.418	0.408	0.000619927
KRT7	1.57726e-06	1.25671	0.881	0.784	0.0536915
UBE2S	0.00153496	1.23208	0.522	0.568	1
HTT	0.0032035	1.16611	0.373	0.408	1
KLK6	0.000168756	1.15253	0.209	0.112	1
TMSB10	2.15401e-10	1.13392	0.97	0.856	7.33248e-06
YWHAH	1.77899e-05	1.11632	0.791	0.784	0.605587
COTL1	2.52524e-05	1.10885	0.463	0.304	0.859616
AARD	5.74555e-05	1.09967	0.851	0.8	1
PPM1J	0.00416861	1.09513	0.179	0.168	1
ST14	5.11503e-06	1.06	0.746	0.664	0.174121
PTTG1	1.08009e-05	1.05668	0.403	0.472	0.367674
MLST8	0.00182481	1.04181	0.358	0.528	1
PLP2	4.99526e-07	1.03465	0.552	0.536	0.0170044
MCM7	0.00130247	1.03195	0.299	0.44	1
CAPN2	4.2199e-06	1.01709	0.567	0.496	0.14365
S100A16	1.76977e-09	1.00666	0.761	0.848	6.02446e-05
GPX3	0.00657769	1.00462	0.418	0.392	1
EIF4G1	4.55221e-05	0.989927	0.746	0.8	1
CEP85	0.000350599	0.989825	0.075	0.208	1
APOBEC3B	0.0032424	0.98338	0.224	0.064	1
LGALS1	0.000604727	0.974854	0.925	0.952	1
H2AFZ	0.000328667	0.96343	0.791	0.824	1
NPC1	6.14299e-05	0.962889	0.358	0.392	1
CD81	5.07215e-08	0.962698	0.642	0.752	0.00172661
HTATIP2	2.6168e-07	0.940572	0.642	0.584	0.00890785
HTATSF1	8.08222e-05	0.93826	0.493	0.608	1
GCLM	0.00484382	0.927795	0.343	0.376	1
HDLBP	0.012332	0.921436	0.642	0.712	1
SRPRA	0.00209795	0.915347	0.507	0.656	1
TMEM176B	0.00519279	0.909372	0.403	0.416	1
CMTM7	0.000289855	0.906014	0.418	0.376	1
ZNF568	0.00177049	0.905951	0.388	0.4	1
DSG2	9.47802e-06	0.904867	0.642	0.664	0.322641
MYH9	2.37015e-06	0.897424	0.657	0.656	0.0806823
PABPC1	0.000142356	0.896816	0.866	0.904	1
ZNF165	0.00980457	0.896103	0.343	0.304	1
TBC1D16	0.0217853	0.891217	0.493	0.36	1
AHNAK	1.59123e-07	0.890621	0.642	0.76	0.0054167
RCCD1	0.000162938	0.873454	0.403	0.416	1
TNFRSF12A	0.00167253	0.87045	0.537	0.392	1
JPT1	2.79575e-06	0.870088	0.672	0.704	0.0951701
IPO7	7.64336e-05	0.870049	0.313	0.36	1
HEBP2	1.53295e-09	0.859552	0.836	0.776	5.2183e-05
FANCF	0.000422123	0.856758	0.284	0.36	1
MYL6	0.000988828	0.856553	0.97	0.952	1
CCN1	0.0223263	0.850795	0.239	0.312	1
RAD21	0.000343551	0.840198	0.687	0.672	1
TRAPPC8	0.000271318	0.835134	0.224	0.32	1
MRFAP1	8.23446e-07	0.822828	0.866	0.888	0.0280309
KRT86	8.27912e-05	0.820874	0.537	0.256	1
GSPT1	4.62684e-06	0.816265	0.537	0.632	0.157502
TYMP	0.000143839	0.814226	0.418	0.472	1
GABRP	0.00947214	0.813406	0.134	0.048	1
UBE2N	3.12871e-05	0.813393	0.627	0.712	1
HECTD1	0.00104531	0.805297	0.418	0.528	1
ANXA1	0.014514	0.804654	0.418	0.368	1
STARD10	4.70615e-05	0.803193	0.687	0.728	1
TSC22D3	0.0010696	0.802119	0.478	0.544	1
TSR3	3.87543e-08	0.802017	0.582	0.6	0.00131923
VGLL1	0.0144476	0.797879	0.299	0.216	1
HMGB2	3.09776e-06	0.7967	0.209	0.496	0.105451
RPP25	0.0323204	0.787426	0.328	0.272	1
EIF4G2	4.07802e-09	0.785415	0.672	0.784	0.00013882
TBC1D7	9.11542e-06	0.78481	0.418	0.52	0.310298
L3MBTL2	0.00177014	0.783391	0.433	0.568	1
OXSM	0.0279067	0.780417	0.224	0.208	1
AP002956.1	0.00974896	0.777403	0.269	0.32	1
CLDN7	1.5645e-06	0.776555	0.746	0.808	0.0532572
CDKN3	0.00639398	0.770141	0.224	0.184	1
SLC7A5	0.00530641	0.767649	0.403	0.376	1
ARPC5L	1.30777e-06	0.76481	0.552	0.696	0.0445179
RAB10	0.000216216	0.764032	0.597	0.696	1
NOTCH2	0.000475692	0.757029	0.567	0.616	1
MAP1B	0.00287962	0.755784	0.284	0.16	1
TCEAL8	1.02611e-06	0.753917	0.388	0.544	0.0349299
RAF1	5.25914e-05	0.751107	0.418	0.496	1
DDB1	2.53807e-07	0.751028	0.433	0.656	0.00863986
BCR	0.000145496	0.745697	0.328	0.344	1
TMEM176A	0.00219074	0.745408	0.418	0.184	1
CDC34	8.98411e-08	0.744731	0.418	0.52	0.00305828
RAB32	1.78758e-06	0.740434	0.418	0.44	0.060851
PIEZO1	0.0023001	0.739741	0.373	0.448	1
AFG3L2	0.000149004	0.738408	0.493	0.512	1
MYO1C	0.00877652	0.738016	0.522	0.464	1
ERBB2	0.00255628	0.732102	0.552	0.6	1
MARK3	2.42948e-05	0.732038	0.403	0.488	0.82702
SMIM29	3.89381e-05	0.727857	0.463	0.472	1
SMS	0.0417254	0.72576	0.537	0.512	1
LRRC8A	8.30058e-06	0.725168	0.343	0.408	0.28256
AC109326.1	0.0258343	0.724691	0.269	0.344	1
TPM4	0.0015145	0.724266	0.672	0.728	1
IARS2	8.56482e-06	0.721687	0.448	0.512	0.291555
S100A4	0.00320236	0.720454	0.701	0.688	1
TPM3	0.00280569	0.718582	0.866	0.84	1
DCXR	0.000621113	0.713764	0.597	0.664	1
AL118516.1	0.00539458	0.711942	0.313	0.384	1
BCL2L13	9.47552e-06	0.710986	0.433	0.576	0.322556
RRAS	8.12728e-06	0.702278	0.522	0.64	0.276661
ATP6V1A	0.000966248	0.698714	0.433	0.544	1
IRAK1	0.0033504	0.694223	0.552	0.576	1
C12orf73	0.000821031	0.694184	0.254	0.336	1
CKS1B	0.000389528	0.693143	0.612	0.656	1
USP2	0.0125494	0.693114	0.164	0.264	1
TMEM108	0.0440422	0.692714	0.03	0.056	1
ATP13A2	5.26387e-05	0.692387	0.194	0.288	1
EBNA1BP2	8.02e-07	0.688997	0.522	0.68	0.0273009
ATP2C1	0.000421235	0.688854	0.388	0.432	1
SUSD2	6.53491e-05	0.687585	0.06	0.2	1
GPM6B	0.0105539	0.687157	0.209	0.264	1
DCAF6	0.00222893	0.685145	0.478	0.576	1
DSP	1.09322e-05	0.684675	0.731	0.84	0.372142
RHEB	0.00220434	0.684674	0.731	0.736	1
PRR13	0.000303162	0.684625	0.537	0.52	1
FOXM1	0.0036185	0.683759	0.254	0.224	1
GMPR	0.000835624	0.681945	0.269	0.368	1
S100A10	0.00418159	0.681244	0.925	0.904	1
NME6	0.000146584	0.680163	0.373	0.448	1
MYL12A	4.02895e-05	0.679578	0.851	0.888	1
ZFYVE27	0.00317429	0.67887	0.104	0.184	1
KLK10	0.0297865	0.678387	0.194	0.192	1
WSB2	9.59133e-05	0.676853	0.552	0.592	1
RAB11FIP4	0.000131331	0.675637	0.164	0.344	1
ULK3	1.36819e-06	0.67385	0.313	0.488	0.0465747
HRAS	3.89348e-08	0.672425	0.522	0.504	0.00132538
CAVIN3	0.00390167	0.670507	0.403	0.44	1
HIRIP3	0.00238897	0.668161	0.299	0.456	1
AKR1B1	0.0120325	0.668122	0.418	0.512	1
SNAP47	2.1372e-05	0.666863	0.403	0.568	0.727525
DDX39A	3.3543e-06	0.664142	0.493	0.56	0.114184
VPS29	2.15438e-08	0.664056	0.642	0.72	0.000733374
EPHB3	9.18137e-06	0.663922	0.403	0.728	0.312543
BDH2	0.000307501	0.663054	0.284	0.472	1
CLIC1	5.34017e-07	0.662647	0.716	0.824	0.0181785
HSPA8	0.0253614	0.661346	0.836	0.864	1
ANXA6	0.000457917	0.659838	0.612	0.72	1
ERP29	4.96454e-07	0.658095	0.493	0.688	0.0168998
TCP1	0.00559027	0.657558	0.701	0.72	1
MT-CO2	8.42628e-06	0.653992	0.761	0.96	0.286839
RLBP1	1.83273e-07	0.652499	0.06	0.2	0.00623881
TUBB6	0.0114369	0.652281	0.537	0.576	1
TESMIN	0.000142329	0.651721	0.269	0.296	1
MAP3K7	0.000294078	0.651109	0.358	0.416	1
YY1	7.19888e-05	0.650497	0.597	0.704	1
HSD3B7	0.00460159	0.650269	0.373	0.368	1
DEDD	0.000102115	0.649868	0.463	0.544	1
ZNF786	0.0170116	0.64838	0.149	0.216	1
ANXA3	0.0013596	0.64694	0.284	0.176	1
TUBA1A	1.10429e-06	0.646742	0.597	0.816	0.0375912
HACD1	0.00271712	0.646344	0.373	0.392	1
SPHK1	0.00156259	0.646285	0.164	0.264	1
FBXW7	0.000310178	0.644706	0.209	0.424	1
FKBP1A	5.37348e-05	0.64452	0.716	0.784	1
POLR2I	0.000784907	0.642044	0.761	0.696	1
PTTG1IP	0.000109627	0.64199	0.687	0.808	1
ICMT	0.000126715	0.640986	0.224	0.36	1
LARP1	0.0168907	0.640267	0.791	0.744	1
ATG101	1.62523e-08	0.640084	0.418	0.6	0.000553246
C4orf48	2.11716e-06	0.639792	0.896	0.784	0.0720701
MGLL	0.00153531	0.637978	0.239	0.104	1
SDC1	8.79353e-06	0.637856	0.597	0.68	0.299341
FLII	0.00231093	0.635941	0.343	0.488	1
UBE2J1	7.66735e-05	0.635232	0.403	0.544	1
TMEM147	0.000368564	0.634765	0.896	0.888	1
GIPC1	2.3856e-07	0.633546	0.418	0.52	0.00812083
SEC16A	0.00514909	0.632817	0.284	0.312	1
BET1L	0.00035948	0.631236	0.343	0.56	1
PRSS16	0.00257651	0.631066	0.388	0.368	1
HIST1H2AC	0.0132489	0.628476	0.433	0.456	1
SLC25A43	0.00108478	0.627462	0.403	0.472	1
USP7	0.000881346	0.626649	0.418	0.408	1
GGCT	0.00113136	0.625823	0.522	0.544	1
TACSTD2	0.0059897	0.622419	0.537	0.584	1
OTUD5	2.23918e-06	0.620006	0.343	0.464	0.0762238
TCTA	0.0238251	0.619546	0.507	0.576	1
ANXA11	0.0112119	0.618553	0.672	0.688	1
ABTB1	0.00283277	0.618445	0.194	0.264	1
SNRPC	1.24764e-09	0.616457	0.582	0.704	4.24708e-05
CD24	0.007701	0.615604	0.896	0.912	1
PPP1CC	1.8838e-05	0.614445	0.448	0.608	0.641263
NAGLU	0.000115829	0.613165	0.269	0.448	1
KCNQ1OT1	0.0099496	0.609136	0.373	0.504	1
CAPN1	0.000247889	0.609124	0.567	0.744	1
CHTOP	0.00180387	0.608192	0.552	0.712	1
AC109322.1	0.000375119	0.60751	0.299	0.248	1
PA2G4	0.000175873	0.60649	0.582	0.656	1
MT-ND4	7.55943e-05	0.605476	0.791	0.968	1
QDPR	0.00151563	0.605122	0.358	0.392	1
MAPK1	0.000570043	0.603794	0.493	0.536	1
ACTN4	3.74539e-05	0.60218	0.597	0.824	1
SSRP1	0.000144563	0.601796	0.388	0.456	1
DHDH	0.00962185	0.600758	0.164	0.088	1
ARMH1	8.82732e-06	0.600424	0.015	0.072	0.300491
CLTC	6.82788e-05	0.600321	0.478	0.608	1
SPATA2L	0.0278928	0.600167	0.343	0.288	1
MAL2	8.37611e-06	0.598549	0.537	0.52	0.285131
MPV17L2	0.00727012	0.596511	0.284	0.376	1
FUBP3	9.38084e-05	0.595276	0.254	0.392	1
RNF34	1.84539e-06	0.595247	0.299	0.488	0.0628191
RSPH3	0.0148531	0.594931	0.284	0.336	1
YKT6	0.0298122	0.592602	0.373	0.384	1
PMAIP1	0.0229377	0.591904	0.224	0.128	1
MAN2C1	0.000866114	0.589594	0.269	0.44	1
TBCB	0.000622761	0.587802	0.701	0.792	1
DIXDC1	0.0169672	0.586085	0.194	0.12	1
DNAJA1	3.93618e-05	0.585924	0.537	0.664	1
SIVA1	0.000949251	0.584931	0.672	0.752	1
HUWE1	0.0151116	0.583955	0.507	0.576	1
DYNLT1	9.04731e-07	0.583607	0.746	0.832	0.030798
SNX7	0.00486231	0.583388	0.388	0.416	1
PRXL2A	0.0314908	0.583017	0.716	0.8	1
YIPF2	0.000472505	0.581463	0.358	0.504	1
ZBED4	0.00371781	0.580044	0.254	0.272	1
CLDN3	0.00361317	0.57939	0.821	0.728	1
RBP1	0.00106656	0.578427	0.284	0.12	1
TBC1D10B	0.00178905	0.578272	0.313	0.288	1
TIMM17A	5.31787e-06	0.57801	0.552	0.752	0.181026
SNRNP25	0.000167781	0.576978	0.522	0.672	1
CAPNS1	0.00199116	0.575384	0.731	0.728	1
FAM89B	0.000530861	0.574738	0.597	0.608	1
RAP2B	5.06643e-05	0.573927	0.463	0.568	1
SMAD6	0.0147091	0.57131	0.03	0.088	1
JTB	0.00215725	0.570768	0.806	0.816	1
PRCC	0.00331806	0.569641	0.612	0.608	1
BAP1	0.0238105	0.568533	0.224	0.216	1
RNF7	2.2352e-06	0.567821	0.687	0.768	0.0760883
MYO7A	0.00924274	0.567662	0.03	0.016	1
RBM15B	0.000509082	0.567031	0.403	0.4	1
SNHG3	0.00582274	0.566504	0.388	0.496	1
BAZ1B	0.000365485	0.566011	0.433	0.576	1
FUNDC2	1.25103e-06	0.565946	0.507	0.672	0.0425865
SF3B3	0.000809365	0.565191	0.343	0.336	1
NME1	0.00021201	0.564892	0.657	0.744	1
NAXE	0.022109	0.564485	0.746	0.824	1
CPSF2	0.00177665	0.563562	0.433	0.512	1
GPRIN1	0.0461475	0.562108	0.224	0.224	1
PIGS	0.00169976	0.560108	0.463	0.664	1
TEDC2	0.0324154	0.559703	0.09	0.072	1
ELF3	0.00436047	0.559576	0.373	0.496	1
TMEM179B	0.00387418	0.557099	0.701	0.792	1
SLBP	0.00206912	0.555553	0.478	0.64	1
SLC25A39	0.00278123	0.554258	0.791	0.896	1
POP7	0.00020657	0.553764	0.642	0.68	1
NHP2	0.00175354	0.552987	0.806	0.88	1
PKN1	0.000658208	0.552932	0.433	0.384	1
ARPC1A	8.19208e-05	0.552741	0.642	0.632	1
AGBL5	0.0113443	0.552049	0.433	0.568	1
NKX2-5	8.89325e-05	0.551588	0.313	0.432	1
APRT	7.17714e-06	0.551088	0.791	0.856	0.244317
KCMF1	0.0351245	0.550462	0.373	0.4	1
HPS4	0.0029945	0.547559	0.119	0.288	1
CAVIN1	0.00227314	0.547057	0.627	0.768	1
TES	1.25039e-07	0.546554	0.478	0.656	0.00425644
MRPL12	0.028839	0.546072	0.567	0.592	1
IL34	0.000151538	0.545526	0.284	0.248	1
EMC8	0.000476051	0.545337	0.552	0.64	1
RNPEP	0.000338867	0.544579	0.254	0.424	1
EMC9	0.00526637	0.544207	0.343	0.392	1
MSMO1	0.0424861	0.543748	0.358	0.4	1
TRIM49B	0.0190578	0.54308	0.045	0	1
NBDY	0.000828258	0.54113	0.746	0.808	1
MON1A	4.37841e-05	0.540821	0.149	0.248	1
ANKRD11	0.000156584	0.540186	0.582	0.744	1
MEA1	0.00154226	0.539975	0.776	0.808	1
EZR	8.0921e-05	0.53907	0.612	0.744	1
KRTCAP2	0.000671927	0.538868	0.851	0.8	1
UNG	0.00503779	0.538319	0.373	0.392	1
NEDD8	0.000925918	0.538116	0.881	0.768	1
PERP	0.000510519	0.537146	0.836	0.872	1
GNB2	0.00121588	0.536954	0.731	0.816	1
MTPN	4.55748e-05	0.536954	0.597	0.664	1
COMTD1	0.00350204	0.536917	0.507	0.464	1
TTC1	0.0143879	0.536605	0.761	0.84	1
MGAT4B	0.000777605	0.536326	0.687	0.736	1
C1orf122	0.0498067	0.53471	0.731	0.704	1
GFOD2	0.00804219	0.534302	0.194	0.24	1
CDK16	0.000590778	0.534092	0.522	0.688	1
ELOC	6.88996e-06	0.532906	0.687	0.784	0.234541
PRELID1	3.04814e-05	0.531399	0.776	0.864	1
RETREG2	0.00773685	0.530993	0.433	0.448	1
DALRD3	0.0168609	0.530696	0.343	0.44	1
GADD45GIP1	7.86078e-05	0.530209	0.657	0.712	1
LMF2	0.00230727	0.528462	0.403	0.56	1
GPX1	0.00378832	0.526534	0.761	0.768	1
NUDC	0.000371784	0.525977	0.627	0.776	1
SERF2	7.92753e-05	0.525527	0.94	0.992	1
B2M	5.66066e-05	0.524609	0.761	0.872	1
SRI	0.000263676	0.523264	0.687	0.792	1
PSME2	1.95263e-05	0.522693	0.567	0.696	0.664694
C19orf53	0.0152186	0.522312	0.657	0.744	1
TRADD	1.01022e-05	0.522284	0.254	0.352	0.343888
VSIG10	0.00134794	0.522137	0.328	0.368	1
CSNK2B	0.00307283	0.521869	0.597	0.6	1
CSNK1G2	0.000335513	0.52177	0.254	0.288	1
PKMYT1	0.0123579	0.521371	0.164	0.176	1
SPRTN	1.42622e-06	0.520842	0.313	0.512	0.04855
TTC39A	0.01791	0.520325	0.209	0.096	1
ENY2	0.00694435	0.520178	0.731	0.672	1
SF3B5	0.00285974	0.519571	0.836	0.808	1
VBP1	0.00069306	0.519392	0.448	0.6	1
ZNF76	0.0068377	0.519186	0.224	0.384	1
ABCA3	0.00802252	0.518199	0.328	0.28	1
TINAGL1	0.00315696	0.518075	0.328	0.48	1
UBXN11	0.000812269	0.517347	0.179	0.272	1
MYL12B	5.79781e-05	0.516883	0.791	0.912	1
FUT11	0.0273238	0.516817	0.239	0.296	1
ITGA6	0.00287755	0.516808	0.433	0.56	1
TPM1	0.0180444	0.516079	0.642	0.672	1
SRD5A1	0.0234284	0.515595	0.478	0.408	1
SMIM12	8.06853e-06	0.515574	0.418	0.6	0.274661
SSNA1	0.0165213	0.515511	0.522	0.68	1
MRPL51	2.96059e-06	0.514381	0.866	0.88	0.100781
ARF6	3.15453e-05	0.513837	0.582	0.736	1
NAA50	0.000134396	0.513361	0.418	0.544	1
TMEM218	2.02626e-05	0.513268	0.388	0.584	0.689757
TELO2	0.00411298	0.513003	0.164	0.2	1
NCOR1	0.000667235	0.512701	0.478	0.648	1
MAPRE1	1.15689e-05	0.512043	0.448	0.568	0.393815
CNIH4	0.000548874	0.511738	0.552	0.656	1
ZNF70	0.0168733	0.511079	0.119	0.248	1
GFM2	0.0232644	0.510841	0.119	0.168	1
MYO6	0.000683126	0.510054	0.433	0.464	1
NDUFS5	0.000245774	0.508989	0.851	0.864	1
H2AFJ	0.000137647	0.508916	0.851	0.816	1
B4GALT2	0.0269508	0.508777	0.358	0.456	1
WNK1	0.000502143	0.508076	0.716	0.792	1
CRB3	0.00216143	0.506652	0.179	0.336	1
GOLGA3	0.00145326	0.506639	0.418	0.536	1
NASP	0.0132208	0.506151	0.343	0.464	1
MRPL58	0.0204004	0.502622	0.448	0.504	1
COA7	0.00345401	0.502334	0.239	0.36	1
SNRNP200	0.00492195	0.501921	0.478	0.584	1
BAG6	0.049844	0.500255	0.373	0.488	1
WIF1	2.19232e-15	-2.98864	0.269	0.832	7.46286e-11
FOS	1.74626e-05	-2.60203	0.299	0.624	0.594445
C2orf40	5.23014e-09	-2.57949	0.612	0.912	0.000178039
IGFBP3	0.000374678	-2.36883	0.045	0.248	1
BGN	1.39636e-11	-2.34591	0.06	0.504	4.75337e-07
CST3	6.0659e-07	-2.27982	0.776	0.952	0.0206489
SMOC1	1.64463e-10	-2.17723	0.284	0.704	5.59848e-06
MTCO1P12	1.36476e-06	-2.07717	0.701	0.952	0.0464579
GAPDH	1.01442e-10	-1.82384	0.97	0.984	3.45318e-06
COL2A1	4.11683e-09	-1.71604	0.075	0.464	0.000140141
IGFBP7	9.07163e-10	-1.69705	0.388	0.8	3.08807e-05
VIM	8.2452e-07	-1.67934	0.612	0.904	0.0280675
JUNB	1.27572e-05	-1.66994	0.358	0.688	0.434269
GAPDHP1	4.83931e-09	-1.64269	0.582	0.928	0.000164735
MALAT1	3.21297e-13	-1.60808	0.597	0.864	1.09373e-08
EGR1	6.7263e-05	-1.52453	0.328	0.64	1
JUN	0.00108118	-1.51943	0.493	0.704	1
ZFP36	0.0107755	-1.48646	0.373	0.592	1
MTCO3P12	0.000840598	-1.42713	0.716	0.904	1
MTCO1P40	3.88632e-05	-1.41949	0.507	0.8	1
FBLN5	8.24115e-10	-1.36906	0.075	0.496	2.80537e-05
THBS1	2.6858e-07	-1.33552	0.358	0.72	0.00914274
SPDEF	3.73158e-08	-1.30516	0.209	0.6	0.00127027
GAPDHP65	1.05436e-07	-1.26748	0.493	0.856	0.00358916
GPI	1.37938e-06	-1.26583	0.627	0.872	0.0469556
FBXO32	5.044e-07	-1.26518	0.418	0.768	0.0171703
IER2	0.00018252	-1.25899	0.433	0.736	1
ANXA8L1	6.79469e-12	-1.25459	0.269	0.768	2.31298e-07
EEF1A1P6	0.000192759	-1.25001	0.836	0.968	1
CTSF	5.42699e-07	-1.24404	0.537	0.864	0.018474
DUSP1	0.000285499	-1.22128	0.313	0.616	1
SEPT4	1.58405e-07	-1.21697	0.269	0.68	0.00539226
ACO2	3.11352e-10	-1.20945	0.418	0.824	1.05987e-05
CPQ	2.34424e-09	-1.20129	0.284	0.72	7.98004e-05
NFIB	1.36712e-08	-1.17748	0.597	0.84	0.000465381
NDRG2	7.20629e-09	-1.16025	0.582	0.904	0.000245309
FCGRT	6.67787e-11	-1.13244	0.418	0.864	2.27321e-06
PRELP	2.04761e-06	-1.1267	0.104	0.448	0.0697026
DHRS3	1.36856e-06	-1.11999	0.224	0.6	0.0465871
EIF3L	2.40699e-09	-1.1145	0.672	0.904	8.19364e-05
EEF1A1P13	0.000766966	-1.08685	0.716	0.896	1
CCN2	0.00748285	-1.08537	0.134	0.328	1
EEF1A1P5	0.00497315	-1.08098	0.97	0.992	1
ANXA8	1.92473e-11	-1.07668	0.254	0.752	6.55197e-07
GJB2	0.000698212	-1.0731	0.09	0.32	1
MTRNR2L12	0.00076859	-1.0682	0.537	0.776	1
TMEM175	2.30272e-10	-1.05572	0.313	0.728	7.8387e-06
MTRNR2L8	0.000173118	-1.05559	0.433	0.728	1
MTND1P23	2.06036e-07	-1.0431	0.433	0.816	0.00701366
COL9A2	7.34643e-05	-1.03335	0.179	0.48	1
SLC2A1	7.26198e-05	-1.0324	0.104	0.344	1
MFGE8	2.75864e-05	-1.02318	0.731	0.952	0.939069
TTYH1	1.55336e-08	-1.01393	0.433	0.848	0.000528778
PPT1	4.09247e-06	-1.00733	0.388	0.72	0.139312
EFEMP1	4.34109e-07	-0.999001	0.09	0.448	0.0147775
ELN	0.000333026	-0.992754	0.134	0.384	1
MTATP6P1	0.000165864	-0.992489	0.746	0.952	1
MIA	1.3055e-07	-0.975923	0.612	0.872	0.00444404
CD59	3.2693e-05	-0.966583	0.97	0.976	1
ZG16B	2.60676e-05	-0.957807	0.209	0.544	0.887367
DDIT4	3.75562e-07	-0.946254	0.284	0.688	0.0127845
ABHD14B	9.77123e-07	-0.942869	0.269	0.648	0.0332622
ST3GAL1	5.26611e-08	-0.935518	0.134	0.544	0.00179264
EEF1A1P19	3.72829e-05	-0.923314	0.373	0.696	1
EEF1A1P11	2.06679e-05	-0.911735	0.567	0.848	0.703557
PEPD	2.81785e-06	-0.910376	0.343	0.704	0.0959223
CPM	1.28647e-06	-0.902785	0.09	0.432	0.0437928
MELTF	0.000784778	-0.901439	0.313	0.576	1
BTG2	0.00449454	-0.897975	0.149	0.36	1
FTH1P20	0.0237608	-0.896182	0.881	0.944	1
CDK2AP1	1.16589e-09	-0.894637	0.746	0.952	3.96882e-05
KANK4	2.40645e-06	-0.886101	0.284	0.632	0.0819179
ALDOA	4.64463e-05	-0.884852	0.821	0.888	1
HTRA1	9.91791e-08	-0.87552	0.134	0.536	0.00337615
EEF1A1P12	0.000122648	-0.87429	0.373	0.68	1
NINJ1	2.8162e-07	-0.860777	0.522	0.824	0.00958662
AP000763.2	7.0929e-08	-0.860389	0.224	0.648	0.00241449
LMCD1	3.42175e-07	-0.854124	0.194	0.592	0.011648
RPL7P1	2.04899e-05	-0.849051	0.731	0.944	0.697495
ACTBP2	0.00129623	-0.844664	0.493	0.728	1
UACA	2.24302e-07	-0.841586	0.418	0.8	0.00763545
SLC22A17	5.52288e-11	-0.841201	0.313	0.808	1.88004e-06
SCPEP1	1.21295e-07	-0.831479	0.328	0.744	0.00412899
MTATP8P1	0.0134535	-0.829543	0.388	0.584	1
GAPDHP60	4.06829e-05	-0.823778	0.209	0.496	1
SERTAD4	2.79298e-08	-0.822963	0.358	0.76	0.000950757
RPL7P23	2.44077e-06	-0.808867	0.478	0.824	0.0830862
TMED3	3.00681e-06	-0.808068	0.836	0.952	0.102355
MT-CO1	1.70093e-05	-0.797334	0.806	0.968	0.579015
QSOX1	1.64733e-05	-0.795885	0.373	0.696	0.560769
RPL13P12	0.00238548	-0.795051	0.851	0.952	1
MT2A	0.00227118	-0.790883	0.358	0.616	1
FTH1P16	1.06956e-05	-0.785648	0.239	0.592	0.364089
GRN	2.98256e-07	-0.778773	0.776	0.928	0.0101529
UBC	5.06502e-05	-0.777142	0.866	0.92	1
PLOD1	6.03086e-08	-0.773751	0.269	0.696	0.00205296
FTH1P7	0.00133002	-0.767248	0.612	0.832	1
MTND4P12	0.00819535	-0.765973	0.672	0.848	1
LARGE2	2.37151e-05	-0.765312	0.269	0.6	0.807286
PDIA3P1	4.53408e-07	-0.747776	0.507	0.848	0.0154345
MTCO2P12	0.000804059	-0.741591	0.597	0.84	1
PMP22	0.000594904	-0.736795	0.582	0.816	1
P4HB	9.47974e-06	-0.73587	0.761	0.936	0.3227
SCARB1	3.95923e-08	-0.734853	0.254	0.64	0.00134776
PRCP	6.25878e-07	-0.73446	0.358	0.752	0.0213055
PDIA3	3.23069e-05	-0.730776	0.701	0.92	1
P3H4	1.33379e-07	-0.728836	0.224	0.64	0.00454036
DNAJB1	0.0375158	-0.727882	0.522	0.704	1
SYNGR1	2.85479e-06	-0.712377	0.493	0.808	0.0971797
MTRNR2L2	0.00777494	-0.711834	0.284	0.48	1
EGR2	0.0473356	-0.706748	0.09	0.224	1
EML2	0.00038136	-0.706457	0.284	0.528	1
BTG1	0.000331058	-0.704733	0.343	0.64	1
MTND5P11	5.9121e-05	-0.699395	0.328	0.656	1
SPATA20	0.000854921	-0.696856	0.239	0.512	1
ANGPT1	1.29743e-07	-0.687351	0.06	0.416	0.00441657
TPI1P1	0.0010595	-0.682119	0.627	0.832	1
CP	3.52418e-05	-0.681331	0.104	0.368	1
RPL7P9	0.000510991	-0.679501	0.806	0.944	1
SLC39A7	3.03898e-06	-0.672836	0.403	0.768	0.10345
ABCG1	3.31946e-08	-0.671912	0.09	0.48	0.00112998
SLC41A3	0.000649324	-0.67121	0.224	0.496	1
CLPTM1	2.2516e-05	-0.669652	0.493	0.776	0.766468
SDC2	1.88928e-07	-0.665532	0.299	0.712	0.00643131
FMOD	0.0414752	-0.663566	0.015	0.104	1
GDF5	0.00224311	-0.660515	0.194	0.44	1
SELENOM	0.000293934	-0.659431	0.627	0.864	1
ELF5	0.00026416	-0.658312	0.582	0.808	1
EGFL7	7.26375e-05	-0.658128	0.149	0.44	1
SPOP	2.89077e-06	-0.656563	0.388	0.736	0.0984046
RDH11	0.000341137	-0.652647	0.433	0.632	1
LINC01819	3.02252e-05	-0.647386	0.119	0.424	1
COL11A1	5.4176e-08	-0.645216	0.134	0.544	0.0018442
CREB3L2	8.85913e-06	-0.644009	0.463	0.784	0.301574
DDX49	0.000393027	-0.639125	0.299	0.592	1
ITGBL1	4.08757e-05	-0.637979	0.03	0.264	1
CAPS	0.00231972	-0.63328	0.209	0.368	1
COPS4	0.000338453	-0.63151	0.269	0.56	1
CYB5R1	1.19573e-05	-0.630214	0.358	0.712	0.407038
ATF6B	1.96501e-08	-0.627609	0.194	0.632	0.00066891
MDFI	0.000214646	-0.626816	0.373	0.648	1
ALDH7A1	5.88535e-05	-0.62581	0.358	0.688	1
LRPAP1	8.04424e-07	-0.625703	0.597	0.912	0.0273834
AC012085.1	1.20121e-06	-0.62477	0.403	0.768	0.0408906
NR4A1	4.75491e-05	-0.623665	0.299	0.632	1
FTH1P23	0.00895447	-0.62325	0.373	0.584	1
MT-TP	6.27005e-08	-0.621814	0.224	0.632	0.00213439
GAA	2.31769e-07	-0.620976	0.373	0.776	0.00788964
NR1H2	1.25559e-05	-0.620351	0.343	0.696	0.427416
RCAN1	0.000485184	-0.619526	0.522	0.776	1
SPCS2P4	0.000103953	-0.616968	0.612	0.864	1
PGAM1	3.26774e-05	-0.614793	0.597	0.872	1
MT1X	1.84772e-09	-0.614182	0.134	0.576	6.28983e-05
AC008038.1	0.00487012	-0.613058	0.821	0.936	1
FXYD6	1.93397e-05	-0.612606	0.448	0.76	0.658342
ATXN10	0.000111902	-0.611281	0.463	0.76	1
TMEM238	2.49836e-07	-0.609091	0.313	0.688	0.00850466
ADM	0.0277707	-0.60901	0.06	0.192	1
GSN	0.000164413	-0.608659	0.627	0.88	1
CTNNB1	0.000230286	-0.608267	0.657	0.84	1
RPS3AP26	0.000244042	-0.608233	0.612	0.864	1
FOSB	1.54293e-07	-0.607035	0.164	0.568	0.00525229
ITIH5	1.04097e-09	-0.607025	0.075	0.504	3.54358e-05
HSP90AB3P	3.03415e-06	-0.606957	0.388	0.736	0.103286
DTNB	9.94358e-06	-0.606555	0.284	0.632	0.338489
HIST1H4E	0.0114531	-0.603118	0.179	0.344	1
GAPDHP38	2.67704e-05	-0.603101	0.104	0.4	0.91129
COL9A3	1.0425e-05	-0.603092	0.164	0.496	0.354876
SCD	0.0186526	-0.599617	0.239	0.432	1
ITM2B	1.19387e-05	-0.598932	0.507	0.832	0.406406
ENO1	0.00424486	-0.598891	0.776	0.88	1
SERTAD1	0.000100483	-0.598782	0.209	0.52	1
FKBP10	5.69665e-07	-0.596916	0.179	0.568	0.019392
FTH1P8	8.41359e-05	-0.594865	0.507	0.792	1
ECHDC2	3.69274e-05	-0.594671	0.209	0.536	1
ACOX3	1.7249e-06	-0.594532	0.045	0.344	0.0587173
MRPL10	1.63995e-06	-0.593597	0.149	0.512	0.0558255
DDX5	0.000456048	-0.593502	0.657	0.88	1
NOP53	1.71645e-05	-0.593277	0.478	0.8	0.584298
KCNK5	5.44425e-08	-0.59171	0.149	0.552	0.00185328
AC020916.1	0.00122063	-0.590786	0.194	0.44	1
SLC26A2	1.13849e-07	-0.589414	0.194	0.608	0.00387554
TPI1	0.0335292	-0.589107	0.91	0.952	1
TGOLN2	7.54287e-05	-0.588133	0.388	0.648	1
B4GAT1	8.44105e-05	-0.586788	0.164	0.44	1
SGSH	0.000157636	-0.586366	0.164	0.432	1
BBX	6.67199e-05	-0.585315	0.313	0.64	1
WWOX	0.00757639	-0.585311	0.239	0.464	1
TMEM45A	9.25488e-06	-0.585198	0.075	0.376	0.315045
SERINC3	0.000298758	-0.583077	0.552	0.824	1
A2M	0.000506638	-0.580168	0.09	0.328	1
NPM1P39	0.00511693	-0.577964	0.418	0.64	1
PKM	0.0387691	-0.577797	0.851	0.936	1
SLC25A17	1.23167e-05	-0.575249	0.254	0.592	0.419273
RNF121	0.00252892	-0.574335	0.164	0.36	1
EEF1A1P7	0.00165397	-0.574031	0.224	0.432	1
HAPLN3	0.000151942	-0.572098	0.164	0.456	1
EIF3CL	0.000259683	-0.569342	0.343	0.616	1
NT5DC2	6.25478e-06	-0.56919	0.463	0.8	0.212919
LRRC41	0.025962	-0.568781	0.478	0.616	1
ZBED5-AS1	5.72686e-07	-0.56788	0.299	0.696	0.0194948
STAC2	1.75502e-09	-0.566149	0	0.304	5.97427e-05
ITIH6	3.07644e-08	-0.564718	0.03	0.352	0.00104725
GAPDHP40	0.000496556	-0.56432	0.194	0.456	1
CHRM3	8.83456e-09	-0.561485	0.075	0.448	0.000300737
GNPTG	5.95906e-06	-0.56081	0.313	0.68	0.202852
MAGED2	0.000295864	-0.560465	0.821	0.904	1
SAMM50	0.000277453	-0.559959	0.284	0.552	1
BBS4	8.92324e-08	-0.559836	0.09	0.472	0.00303756
DPP7	4.68963e-06	-0.559425	0.343	0.712	0.15964
SECISBP2L	0.00026169	-0.559303	0.358	0.656	1
ZNF655	0.000277905	-0.559164	0.299	0.6	1
P4HA1	8.48538e-06	-0.557942	0.164	0.496	0.288851
PDE6B	0.00203868	-0.557396	0.313	0.568	1
PDLIM7	0.0112059	-0.556582	0.284	0.472	1
IDH3G	3.01772e-06	-0.555373	0.328	0.704	0.102726
C11orf49	2.942e-05	-0.555147	0.358	0.696	1
RPL4P4	3.72633e-05	-0.554464	0.582	0.864	1
EEF1A1P8	0.000121988	-0.552401	0.179	0.48	1
AKR1C2	0.0264242	-0.551821	0.03	0.144	1
ITM2C	9.25104e-05	-0.550648	0.642	0.872	1
EEF1A1P9	0.00444479	-0.548287	0.433	0.664	1
PCMTD1	6.62655e-05	-0.546646	0.537	0.816	1
PGK1	0.00859966	-0.54442	0.507	0.712	1
HELZ	5.63916e-05	-0.544376	0.194	0.496	1
UNC93B1	0.00964224	-0.544065	0.224	0.416	1
RPL13AP5	7.06295e-05	-0.541401	0.776	0.952	1
MAGEF1	3.05378e-05	-0.539008	0.537	0.84	1
PSAP	0.00339403	-0.536145	0.821	0.96	1
EFNA1	5.66998e-05	-0.534459	0.448	0.768	1
SOD3	0.00430795	-0.532727	0.388	0.632	1
PGM1	3.24574e-06	-0.532538	0.269	0.64	0.110488
CRTAC1	0.000143247	-0.527798	0	0.136	1
DECR1	3.64707e-05	-0.527676	0.552	0.848	1
PLD3	0.000540718	-0.526985	0.716	0.92	1
CITED4	0.00176949	-0.526518	0.612	0.824	1
TMEM98	0.000525289	-0.526427	0.373	0.656	1
SLU7	0.000211304	-0.526321	0.478	0.752	1
RPL3	0.000609709	-0.526294	0.925	0.976	1
ANXA2P2	0.00117818	-0.526256	0.701	0.896	1
NOP58	0.000311328	-0.525836	0.373	0.664	1
PIGT	0.00940574	-0.522054	0.507	0.72	1
BOC	2.98154e-09	-0.519738	0.119	0.56	0.000101495
CAMK2G	0.000522317	-0.519456	0.209	0.48	1
PTGR1	0.0337864	-0.517947	0.328	0.52	1
PCCB	0.00109461	-0.517884	0.284	0.52	1
SCP2	0.000222131	-0.517238	0.537	0.808	1
SQLE	1.79843e-05	-0.515006	0.224	0.568	0.612205
GGNBP2	7.53886e-05	-0.51062	0.403	0.72	1
SHC4	2.1056e-06	-0.50936	0.134	0.488	0.0716768
AKAP1	1.92474e-05	-0.508289	0.254	0.6	0.655201
RPL23AP65	0.000346317	-0.50826	0.343	0.624	1
CRISPLD1	8.77281e-07	-0.507983	0.164	0.536	0.0298635
MOGS	8.95039e-06	-0.507671	0.209	0.56	0.30468
RABEPK	0.00812503	-0.50668	0.09	0.256	1
FTH1P11	7.83281e-05	-0.506585	0.373	0.696	1
ELMSAN1	3.79983e-05	-0.506494	0.373	0.704	1
ALDH9A1	6.34651e-07	-0.506369	0.388	0.776	0.0216042
DDR1	1.98505e-05	-0.506228	0.373	0.712	0.675731
ATRAID	8.31462e-05	-0.505837	0.731	0.904	1
CNOT2	1.44675e-06	-0.505481	0.254	0.624	0.049249
RBFOX2	0.00240519	-0.503991	0.299	0.528	1
AL354702.1	0.00192203	-0.503799	0.239	0.496	1
IL17RC	0.000170215	-0.501235	0.328	0.64	1
UBBP4	3.94358e-08	-0.500558	0.269	0.688	0.00134243

### Sheet: H4272
gene	p_val	avg_log2FC	pct.1	pct.2	p_val_adj
KRT6B	2.08293e-09	1.70954	0.917	0.56	7.09049e-05
CLIC3	1.2408e-07	1.5123	0.583	0.16	0.0042238
RPA1	0.0145856	1.47234	0.569	0.347	1
S100A6	2.08087e-08	1.4672	1	0.973	0.000708348
KLK6	2.05882e-06	1.3923	0.917	0.653	0.0700844
NFKBIA	8.77882e-05	1.38802	0.875	0.76	1
LYPD3	7.73374e-10	1.34499	0.917	0.547	2.63264e-05
TNFRSF12A	3.55908e-07	1.33274	0.903	0.627	0.0121155
TMSB4X	2.17938e-08	1.32736	1	0.973	0.000741883
MFAP5	2.98389e-05	1.32495	0.639	0.32	1
ISG15	0.0365489	1.32384	0.486	0.293	1
TSC22D1	0.00898022	1.29151	0.833	0.667	1
HES1	5.69063e-09	1.26883	0.861	0.68	0.000193715
S100A14	5.60182e-07	1.26742	0.903	0.693	0.0190691
KLK7	3.03377e-07	1.21221	0.833	0.453	0.0103273
MGLL	1.64393e-06	1.17862	0.681	0.28	0.055961
KRT16	1.21619e-06	1.15086	0.847	0.493	0.0414002
HIST1H1C	0.000153258	1.13674	0.861	0.613	1
COMMD7	0.0216549	1.11862	0.681	0.507	1
PHPT1	3.36738e-05	1.09769	0.958	0.747	1
TSPO	0.000899407	1.09369	0.931	0.853	1
KLK5	2.04931e-05	1.08706	0.931	0.68	0.697605
TXN	1.4432e-05	1.08019	0.972	0.88	0.49128
LGALSL	1.9297e-05	1.0796	0.597	0.253	0.65689
PAM	0.0254734	1.07376	0.583	0.48	1
KRT5	4.27423e-07	1.05322	0.917	0.827	0.0145499
BIK	0.00871372	1.03962	0.444	0.213	1
S100A11	7.13976e-08	1.03559	0.986	0.973	0.00243045
RHOB	2.58987e-07	1.03122	0.819	0.52	0.00881619
CAVIN1	2.15539e-05	1.02766	0.792	0.587	0.733717
ZFP36	0.00104371	1.00865	0.792	0.533	1
CCND1	3.64536e-06	1.00575	0.944	0.733	0.124092
NT5DC2	0.000249487	0.959478	0.639	0.307	1
PSENEN	0.00448852	0.954279	0.875	0.693	1
FOSL1	0.00012371	0.937241	0.625	0.32	1
TMSB10	0.000176898	0.936884	1	0.987	1
SFN	6.14895e-10	0.931976	0.875	0.48	2.09316e-05
S100A10	6.73778e-07	0.918576	0.986	0.933	0.0229361
IER3	3.32515e-08	0.918144	0.819	0.627	0.00113192
MVP	0.00073307	0.91188	0.764	0.547	1
SCCPDH	1.29618e-05	0.911596	0.833	0.493	0.441232
APOBEC3B	0.00940313	0.911298	0.417	0.213	1
DEF8	0.00138822	0.911273	0.681	0.387	1
ANXA3	0.00118899	0.910831	0.861	0.653	1
RNF7	0.00093512	0.901986	0.889	0.76	1
FN3KRP	0.00294358	0.900967	0.486	0.24	1
ACOT7	0.000217111	0.900635	0.597	0.267	1
COL6A1	0.00303434	0.894996	0.792	0.627	1
CXCL2	0.00839875	0.893613	0.625	0.4	1
KRT14	3.28727e-05	0.889827	1	0.987	1
RHOD	8.03439e-06	0.88976	0.639	0.32	0.273499
TUBB2A	2.93473e-06	0.886118	0.764	0.413	0.099901
KRT7	0.000514093	0.87863	0.986	0.933	1
PEA15	2.71124e-05	0.878112	0.819	0.6	0.922934
COLGALT1	0.0283646	0.870743	0.611	0.4	1
IER2	0.000242115	0.866316	0.889	0.693	1
BICD2	0.0199046	0.864398	0.625	0.427	1
IRF6	0.000264377	0.857919	0.833	0.627	1
TFRC	0.00290221	0.850188	0.417	0.173	1
METRN	0.00146979	0.84696	0.75	0.56	1
THBS1	0.00186754	0.844837	0.542	0.267	1
S100A16	3.19682e-05	0.839915	0.958	0.907	1
S100A13	0.000796727	0.838235	0.903	0.693	1
CDK2AP2	0.000339169	0.829912	0.75	0.48	1
NSD2	0.0106552	0.828655	0.792	0.587	1
RAD21	0.0178702	0.826944	0.75	0.613	1
TUBA1A	0.035399	0.822018	0.792	0.613	1
MRPL27	3.78089e-05	0.819073	0.861	0.547	1
VARS	0.00020376	0.80442	0.639	0.333	1
LIF	2.76856e-05	0.799386	0.472	0.133	0.942445
SOX9	0.000308798	0.79186	0.847	0.88	1
ARSA	0.0349037	0.791612	0.528	0.373	1
EPHA2	5.75456e-05	0.788374	0.597	0.253	1
NDUFB9	0.000120287	0.782864	0.944	0.84	1
SH3BGRL3	8.57451e-06	0.779629	0.931	0.72	0.291885
PLPP2	0.000281838	0.775625	0.806	0.6	1
SULT2B1	0.0238099	0.7745	0.347	0.173	1
POLR2L	1.2683e-07	0.772079	0.972	0.76	0.00431742
NBL1	3.74466e-06	0.766917	0.694	0.373	0.127472
KRT6A	3.10776e-07	0.765184	0.556	0.147	0.0105791
RGS10	0.00875806	0.763768	0.778	0.56	1
CAMK2N1	7.53507e-08	0.758649	0.861	0.48	0.00256501
IMP3	0.000561588	0.75478	0.681	0.4	1
MICALL1	8.47208e-07	0.752698	0.639	0.253	0.0288398
INTS10	0.0308932	0.75037	0.764	0.56	1
MAL2	2.87475e-06	0.749338	0.917	0.613	0.0978595
RPS6KB2	0.00555859	0.749065	0.667	0.413	1
NR4A1	0.000240731	0.7395	0.681	0.36	1
ARF6	0.00362224	0.737148	0.833	0.653	1
UBE2J1	0.0150031	0.733384	0.472	0.267	1
PPP1CA	0.00232809	0.731734	0.889	0.68	1
PKP3	0.00534438	0.730188	0.764	0.573	1
FLII	0.00102421	0.72667	0.625	0.36	1
DNTTIP1	0.000507165	0.720835	0.806	0.547	1
MYL6	0.000301165	0.716217	1	0.92	1
CSDE1	0.0322315	0.712439	0.861	0.733	1
IARS2	0.0186973	0.709921	0.778	0.587	1
PLEKHF1	0.00243694	0.70856	0.639	0.36	1
SPAG7	0.0260342	0.70694	0.639	0.493	1
ARF5	0.00455614	0.703515	0.764	0.547	1
IRAK1	0.00203335	0.703118	0.792	0.547	1
CEP131	0.0269394	0.700561	0.25	0.093	1
EIF6	0.0260136	0.700131	0.931	0.867	1
H2AFJ	1.28e-05	0.699715	0.931	0.84	0.435726
UBE2C	0.00626579	0.697223	0.597	0.347	1
ROMO1	0.00658187	0.696588	0.986	1	1
CHP1	0.00248977	0.694526	0.861	0.72	1
CEBPB	0.00153711	0.688956	0.917	0.88	1
PLP2	0.00318455	0.686126	0.806	0.587	1
SPON2	0.00011758	0.683674	0.639	0.293	1
SGK1	0.00281533	0.682271	0.708	0.467	1
CALML5	2.72648e-06	0.677233	0.986	0.787	0.092812
RTN4	8.88998e-06	0.675019	0.861	0.76	0.302624
PHLDA2	1.04035e-07	0.673739	0.875	0.64	0.00354147
MGAT4B	0.0102813	0.670056	0.583	0.413	1
TENT5B	9.21852e-06	0.669266	0.431	0.093	0.313808
APRT	0.00130148	0.667264	0.889	0.693	1
BICDL2	0.00177924	0.66618	0.486	0.227	1
CLPB	0.00187978	0.663833	0.653	0.467	1
ASNA1	0.00334595	0.662956	0.764	0.52	1
TRADD	0.00269023	0.66117	0.569	0.293	1
IRF1	0.00156049	0.659736	0.764	0.533	1
MYO5B	4.85034e-05	0.659383	0.694	0.347	1
CUL3	0.000850374	0.655843	0.736	0.547	1
TNPO1	0.0240224	0.655165	0.597	0.413	1
RTL8C	0.000327346	0.654849	0.903	0.827	1
CACYBP	0.000574193	0.652823	0.903	0.653	1
PHF19	5.81146e-05	0.651991	0.431	0.12	1
BIRC3	0.00107099	0.647146	0.875	0.72	1
ADO	0.0170118	0.645803	0.292	0.107	1
ADORA2B	0.0295675	0.642917	0.431	0.253	1
PSMD2	0.000176353	0.640969	0.819	0.507	1
MYL12B	0.0213075	0.640856	0.972	0.907	1
CHMP1B	0.00479617	0.639161	0.792	0.733	1
EPS8L2	0.00539219	0.639095	0.639	0.48	1
SRPRB	0.0366276	0.638449	0.875	0.747	1
METTL1	0.0128051	0.638153	0.417	0.213	1
PSMB3	0.0375589	0.63782	0.917	0.773	1
FXYD5	0.0211109	0.637	0.861	0.72	1
RANBP1	0.0106556	0.636862	0.806	0.64	1
KCNN4	0.000136144	0.63361	0.75	0.413	1
EIF5A	0.00163406	0.632072	0.931	0.88	1
PPM1G	0.0240526	0.631977	0.667	0.453	1
KLF10	0.000453152	0.630573	0.847	0.6	1
MYEOV	0.000253169	0.630435	0.708	0.387	1
LZIC	0.0122271	0.630129	0.542	0.347	1
CLIC1	0.03108	0.628807	0.917	0.787	1
ARPC1B	0.0112814	0.627878	0.861	0.667	1
ATP5F1D	0.00473441	0.626957	0.792	0.653	1
PSMC5	0.0462946	0.624193	0.681	0.48	1
FBXW5	0.0118461	0.622983	0.764	0.547	1
RAD23A	0.0043518	0.62298	0.861	0.787	1
TYMS	0.00483545	0.618067	0.431	0.227	1
HR	5.63831e-05	0.616173	0.472	0.147	1
PMAIP1	0.00104036	0.614697	0.736	0.44	1
TAGLN2	0.0066206	0.614482	0.972	0.933	1
MBD2	0.000394201	0.614101	0.778	0.467	1
TRIM16	8.65075e-06	0.613191	0.764	0.387	0.29448
BLZF1	0.00998443	0.609103	0.681	0.44	1
ADGRE5	0.0185599	0.607279	0.583	0.387	1
PPIA	0.00100819	0.60661	1	0.973	1
TUBA4A	0.00195876	0.605956	0.792	0.52	1
LURAP1L	0.00649389	0.604934	0.583	0.373	1
LDLR	0.0116276	0.603594	0.639	0.453	1
NELFE	0.00163582	0.603386	0.819	0.573	1
ARNTL2	0.000879301	0.602925	0.708	0.427	1
PSD4	0.000611228	0.601377	0.625	0.333	1
TMEM160	0.00229926	0.600163	0.861	0.64	1
MRPL4	0.0134526	0.59927	0.792	0.64	1
MAFF	4.92965e-07	0.599049	0.611	0.2	0.016781
KLF6	0.000131511	0.597938	0.847	0.733	1
E2F4	0.0455094	0.596379	0.444	0.253	1
TNKS1BP1	0.000402776	0.595318	0.653	0.427	1
HES4	0.00166944	0.590199	0.75	0.547	1
YWHAZ	0.00253797	0.589697	1	0.96	1
TST	0.0240591	0.586857	0.431	0.227	1
KIF5B	0.00452057	0.582009	0.833	0.6	1
RHOV	0.0024424	0.580319	0.653	0.44	1
TRIP10	0.00708977	0.579885	0.569	0.347	1
JOSD2	0.00849908	0.579731	0.625	0.387	1
STX10	0.00236135	0.57971	0.667	0.4	1
MRPS7	0.000363217	0.579683	0.833	0.547	1
PPA1	0.00444947	0.576132	0.931	0.76	1
AC010618.1	0.011936	0.576117	0.681	0.44	1
KLK10	0.00613253	0.575887	0.708	0.453	1
TUBA1C	0.000148158	0.574812	0.958	0.8	1
ENDOG	0.00014669	0.574505	0.625	0.293	1
DDX41	0.00217368	0.57322	0.597	0.333	1
MRPL14	0.00768277	0.572395	0.819	0.6	1
CCT5	0.00696271	0.568514	0.847	0.693	1
MORF4L2	0.045077	0.56827	0.792	0.613	1
HNRNPAB	0.000723336	0.567222	0.917	0.8	1
GRPEL1	0.0430639	0.565616	0.806	0.627	1
YWHAH	0.0119961	0.564792	0.875	0.773	1
SLC10A3	0.0263804	0.564486	0.389	0.2	1
OGDH	0.000767177	0.563892	0.778	0.573	1
PIM1	0.00890283	0.56216	0.625	0.387	1
CFAP58	0.0474779	0.561213	0.333	0.173	1
DUT	0.00672895	0.560398	0.792	0.573	1
COX6A1	0.01824	0.560237	0.972	0.96	1
HMGA1	0.0263197	0.560191	0.819	0.627	1
SPTBN1	0.0177007	0.559264	0.667	0.467	1
P2RX4	0.000923603	0.557797	0.597	0.293	1
ATP1B3	0.0388623	0.555586	0.875	0.76	1
EIF4G1	0.0107915	0.552337	0.75	0.627	1
FOXC2	0.00147996	0.551587	0.597	0.333	1
SERF2	0.0176957	0.550402	0.986	0.96	1
ANXA11	0.00161887	0.550144	0.722	0.453	1
RNF11	0.0139468	0.547155	0.653	0.413	1
SLC27A4	0.00481025	0.545558	0.361	0.147	1
MYO1C	0.00609657	0.54529	0.764	0.573	1
PGAM5	0.0235932	0.545061	0.556	0.36	1
DSG1	0.011278	0.544922	0.667	0.48	1
LMF2	0.00758539	0.543784	0.722	0.52	1
CD81	0.00590938	0.543558	0.819	0.6	1
CKS2	0.000134121	0.541532	0.819	0.493	1
AAR2	0.00445469	0.540689	0.694	0.427	1
ANXA2	0.00266616	0.540642	1	0.987	1
RNPEPL1	0.00353641	0.540624	0.444	0.24	1
STK25	0.00457014	0.539256	0.597	0.36	1
FURIN	0.0243983	0.536975	0.361	0.173	1
ATP5F1E	0.00409645	0.533706	1	0.947	1
HNRNPA3	0.0141303	0.533101	0.875	0.72	1
UBE2A	0.0370779	0.524375	0.833	0.68	1
CUL4A	0.0361576	0.524186	0.611	0.413	1
EZR	0.0134817	0.521291	0.903	0.773	1
CTPS1	0.0475514	0.519786	0.458	0.32	1
LSM4	0.00138189	0.517648	0.764	0.507	1
HSP90AA1	0.000419955	0.517225	1	0.96	1
SSNA1	0.0367119	0.516166	0.694	0.52	1
YIF1B	0.00315155	0.51595	0.736	0.48	1
UQCR11	0.00430841	0.515645	0.917	0.787	1
NCAPD2	0.0415623	0.514863	0.431	0.253	1
PFN1	0.002474	0.514152	0.986	0.947	1
TUBB4B	0.000578353	0.513167	0.903	0.733	1
MIF	0.0317909	0.511541	0.972	0.973	1
MTHFD1	0.00789199	0.51134	0.569	0.347	1
WSB2	0.00143749	0.510623	0.875	0.627	1
EDN1	0.00425258	0.510169	0.264	0.08	1
DPP9	0.0359542	0.509452	0.667	0.507	1
SNRNP200	0.0379194	0.509156	0.694	0.627	1
CDK2AP1	0.00373539	0.508384	0.819	0.667	1
WDR1	0.00342062	0.506559	0.944	0.773	1
ALG3	0.00719765	0.506376	0.653	0.4	1
GAB2	0.00266462	0.503728	0.611	0.333	1
MFSD12	0.00412656	0.501529	0.486	0.227	1
DNMT1	0.00480472	0.500016	0.722	0.48	1
ADM	8.61702e-11	-2.93761	0.278	0.667	2.93332e-06
FN1	0.000110488	-2.62029	0.194	0.453	1
WFDC2	1.19889e-11	-2.27838	0.361	0.827	4.08112e-07
IGFBP3	2.11258e-06	-2.1519	0.125	0.413	0.0719143
RARRES1	1.35717e-06	-1.98952	0.597	0.773	0.0461993
SLC2A1	0.000568894	-1.78265	0.361	0.56	1
FOS	0.00389462	-1.67449	0.806	0.64	1
TFCP2L1	1.63718e-06	-1.65058	0.681	0.773	0.0557314
ANGPTL4	3.46138e-06	-1.60867	0.056	0.333	0.117829
CHI3L2	0.00367819	-1.52069	0.153	0.28	1
TGFBI	0.0155484	-1.5036	0.097	0.28	1
FBXO32	3.77939e-05	-1.47784	0.569	0.72	1
PSAP	0.000300832	-1.47374	0.792	0.76	1
SFRP1	2.9113e-05	-1.46447	0.514	0.64	0.991037
VEGFA	1.62665e-05	-1.34797	0.389	0.6	0.553727
FTL	8.38411e-05	-1.33476	0.903	0.867	1
FTH1	0.000311721	-1.32709	0.958	0.96	1
CP	1.21179e-06	-1.29063	0.139	0.453	0.0412504
CREG1	2.5469e-05	-1.22237	0.611	0.773	0.866989
KRT15	2.69951e-06	-1.22126	0.264	0.373	0.0918941
GFOD2	0.0452858	-1.21951	0.611	0.507	1
MALAT1	3.34809e-05	-1.21684	0.889	0.84	1
NPC2	1.81787e-05	-1.15091	0.597	0.707	0.618821
HERPUD1	0.0246683	-1.13255	0.722	0.6	1
TMEM45A	0.00110224	-1.12798	0.625	0.693	1
ARRDC3	3.27368e-05	-1.10514	0.75	0.76	1
SLC25A37	0.000515636	-1.07789	0.625	0.76	1
TMEM106B	0.00145347	-1.0709	0.5	0.427	1
MTSS1	3.5346e-06	-1.06176	0.597	0.693	0.120321
PLIN2	0.00527404	-1.03672	0.236	0.36	1
SDCBP	0.000417165	-1.03404	0.75	0.76	1
SOX4	0.000587658	-1.03202	0.75	0.8	1
WDR45B	0.00553272	-1.02242	0.736	0.76	1
ERO1A	5.33653e-05	-1.01013	0.667	0.613	1
PIK3R1	0.00659266	-1.00889	0.5	0.6	1
DHRS3	0.000732023	-1.00034	0.264	0.507	1
CXCR4	0.0469048	-0.992955	0.5	0.64	1
HILPDA	0.00419513	-0.989365	0.083	0.253	1
FLNB	0.0017354	-0.988782	0.653	0.693	1
PHGDH	0.0164632	-0.980659	0.528	0.68	1
SCGB2A2	0.000804198	-0.967543	0.042	0.24	1
VTCN1	1.62776e-05	-0.96736	0.167	0.493	0.554105
PPT1	0.000184352	-0.947463	0.667	0.533	1
LPIN1	0.0081543	-0.94537	0.5	0.64	1
KCNQ1OT1	0.000885101	-0.936218	0.583	0.68	1
COL12A1	0.0123149	-0.926392	0.514	0.653	1
ALDOA	1.74643e-06	-0.906781	0.778	0.8	0.0594501
CRBN	0.0148027	-0.901193	0.736	0.707	1
FADS2	0.0289522	-0.898733	0.306	0.427	1
SCPEP1	0.000171972	-0.892046	0.264	0.467	1
ARL6IP6	0.0323993	-0.891033	0.5	0.44	1
SQSTM1	0.00771346	-0.889624	0.819	0.747	1
GAPDH	0.0016693	-0.884206	1	0.973	1
COPZ1	0.0055992	-0.874662	0.764	0.613	1
HLA-B	0.0423402	-0.869378	0.861	0.853	1
NDRG2	0.000852361	-0.864397	0.125	0.293	1
BACE2	0.000282212	-0.862354	0.708	0.64	1
EPS8	0.000180129	-0.862208	0.472	0.64	1
KRT8	0.0169464	-0.851558	0.917	0.92	1
SH3BP5	0.000530224	-0.850504	0.486	0.547	1
SELENOM	2.93584e-05	-0.839768	0.292	0.547	0.999391
FIRRE	0.00266335	-0.825574	0.431	0.627	1
CD24	0.00317162	-0.819855	0.944	0.92	1
DAPK2	4.4517e-06	-0.811854	0.278	0.573	0.15154
CSNK1A1	0.000903857	-0.811725	0.764	0.8	1
ATF3	0.0149053	-0.811683	0.736	0.573	1
GSS	0.0213941	-0.803077	0.611	0.493	1
RAD51B	0.0106444	-0.799616	0.194	0.347	1
LOXL2	7.37605e-06	-0.797585	0.028	0.307	0.251088
KMT2E	0.000634239	-0.791594	0.778	0.773	1
CCN1	0.0265778	-0.790782	0.486	0.32	1
ARL8B	0.0106019	-0.785958	0.778	0.787	1
C1R	0.00448608	-0.783557	0.069	0.253	1
PYDC1	0.000666646	-0.78219	0.514	0.573	1
PLA2G16	0.000514558	-0.780765	0.806	0.813	1
ANXA8L1	0.020591	-0.780448	0.597	0.6	1
DUSP1	0.0183054	-0.776296	0.847	0.667	1
ZNF791	0.0205625	-0.768411	0.611	0.613	1
TTC17	0.000511879	-0.762105	0.569	0.733	1
WDR61	0.00058321	-0.762034	0.528	0.52	1
ABI1	0.0099501	-0.761215	0.667	0.56	1
NDRG1	0.000172065	-0.750674	0.333	0.627	1
FST	0.0254445	-0.745411	0.167	0.293	1
PPHLN1	0.0024137	-0.740715	0.806	0.72	1
WSB1	0.00325478	-0.73962	0.681	0.68	1
DBN1	0.0481095	-0.737164	0.25	0.307	1
EMC2	0.0209289	-0.735198	0.611	0.68	1
B3GNT9	0.0341049	-0.730167	0.208	0.133	1
UPP1	0.0350638	-0.727788	0.458	0.413	1
PDIA3	0.00372685	-0.726811	0.792	0.76	1
PRELP	0.00049628	-0.724505	0.014	0.187	1
LAPTM4A	0.000225308	-0.722786	0.819	0.693	1
SNX3	0.00224406	-0.721182	0.806	0.747	1
FOSB	0.000763837	-0.720355	0.736	0.613	1
HLA-G	0.0145572	-0.715863	0.333	0.44	1
ACTL6A	0.00404113	-0.709191	0.583	0.453	1
ACSL3	0.00106582	-0.706664	0.653	0.6	1
BNIP3L	0.00367819	-0.704585	0.208	0.453	1
GRN	0.00078106	-0.699835	0.722	0.493	1
ECH1	0.0117086	-0.698421	0.625	0.653	1
FDCSP	0.00644247	-0.694865	0	0.08	1
VIM	0.0236048	-0.691912	0.653	0.773	1
MYB	0.013158	-0.681449	0.264	0.173	1
PLA2R1	0.0110706	-0.680006	0.181	0.347	1
FOLR1	0.0021812	-0.679552	0.292	0.373	1
B2M	0.00473464	-0.677778	0.944	0.893	1
SBNO1	0.000456577	-0.677401	0.778	0.733	1
HLA-A	0.0473222	-0.663597	0.903	0.893	1
CTHRC1	0.00111271	-0.657454	0.431	0.44	1
VGLL4	0.000246488	-0.657406	0.736	0.787	1
TUSC3	0.00224168	-0.657112	0.569	0.6	1
IDH1	0.0403844	-0.653014	0.236	0.32	1
DEPP1	0.00282763	-0.652338	0.625	0.44	1
DDOST	0.000404731	-0.651423	0.736	0.68	1
C1S	0.00123295	-0.651143	0.014	0.173	1
MTCH1	0.000350322	-0.651019	0.653	0.533	1
TTN	0.043024	-0.642037	0.236	0.373	1
HMGCL	0.0104739	-0.641293	0.264	0.347	1
NIPSNAP1	0.0376471	-0.641242	0.361	0.32	1
VAT1	0.0460428	-0.636573	0.528	0.507	1
FGFR1	0.00051323	-0.635935	0.083	0.307	1
PFN2	2.17233e-07	-0.635674	0.167	0.573	0.00739484
OSBPL5	0.0239488	-0.635529	0.153	0.08	1
ZFR	0.00932328	-0.632746	0.75	0.68	1
GPNMB	0.00404527	-0.628119	0.042	0.16	1
EHF	0.0131418	-0.626928	0.681	0.68	1
GTF2B	0.00626905	-0.625177	0.569	0.52	1
TMEM11	0.0151996	-0.617782	0.514	0.293	1
TSPAN13	0.0316739	-0.617721	0.472	0.427	1
ERG28	0.0116602	-0.61699	0.583	0.467	1
MLF1	0.00747899	-0.615569	0.444	0.533	1
TMEM9	0.00842844	-0.614085	0.722	0.547	1
EIF3L	0.0215191	-0.61097	0.611	0.547	1
ALDH6A1	0.0327104	-0.610069	0.306	0.32	1
TMUB2	0.0272343	-0.608679	0.361	0.373	1
PCMTD1	0.00698852	-0.606324	0.736	0.693	1
SAT2	0.0302407	-0.6061	0.264	0.453	1
ID2	0.00234857	-0.603675	0.514	0.387	1
SSR1	0.00702053	-0.603292	0.875	0.867	1
TMEM123	0.00886789	-0.600982	0.917	0.92	1
TCEA1	0.0117597	-0.600784	0.819	0.827	1
HEBP1	0.0403836	-0.599269	0.625	0.6	1
ING4	0.013583	-0.597501	0.361	0.32	1
TEFM	0.0183188	-0.595906	0.153	0.067	1
SERP1	0.0103393	-0.593803	0.875	0.76	1
RB1CC1	0.0133067	-0.591754	0.736	0.707	1
ZDHHC9	0.00466433	-0.591296	0.667	0.533	1
BHLHE41	0.0247487	-0.589988	0.681	0.733	1
LUCAT1	0.0113275	-0.585921	0.333	0.36	1
ITPR1	0.00579783	-0.584445	0.347	0.48	1
ZFP36L1	0.0321491	-0.579709	0.903	0.88	1
GLTP	0.0111487	-0.579621	0.736	0.68	1
DDIT3	0.0155301	-0.570696	0.292	0.387	1
NUCB2	0.00741039	-0.569402	0.778	0.733	1
CCDC91	0.0219427	-0.568498	0.5	0.48	1
RO60	0.0232534	-0.56844	0.639	0.64	1
CBFA2T2	0.0391081	-0.566629	0.611	0.733	1
SFRP2	0.00451699	-0.566308	0.014	0.147	1
SRSF6	0.0295624	-0.561432	0.694	0.707	1
PRCP	0.033089	-0.560537	0.5	0.413	1
PDCD4	0.00857185	-0.559282	0.472	0.613	1
ITGB8	0.0476931	-0.55876	0.861	0.773	1
COL9A2	0.0233492	-0.558083	0.069	0.187	1
SLC29A1	0.0433792	-0.557454	0.333	0.32	1
MCM2	0.0299923	-0.554218	0.222	0.187	1
PIMREG	0.0151956	-0.549614	0.208	0.08	1
C11orf1	0.0188177	-0.548534	0.194	0.267	1
GVQW3	3.03732e-06	-0.54838	0.042	0.333	0.103393
PRDX4	0.00103768	-0.548093	0.792	0.64	1
FAM110B	0.0107761	-0.548023	0.292	0.453	1
DHX36	0.00109299	-0.546849	0.722	0.76	1
CD164	0.0049099	-0.544593	0.806	0.76	1
PER3	0.0410985	-0.543725	0.333	0.32	1
LDHA	0.00170182	-0.542866	0.917	0.787	1
DENR	0.022815	-0.541443	0.819	0.693	1
PRLR	0.00362165	-0.541079	0.375	0.44	1
CAPZA1	0.00257174	-0.540723	0.806	0.707	1
CCNB1IP1	0.00250029	-0.536651	0.431	0.267	1
HAPLN3	0.00687037	-0.534121	0.486	0.32	1
MIA	0.000631364	-0.534058	0.208	0.44	1
CASP14	0.000634427	-0.532337	0	0.12	1
MAFB	0.0219378	-0.5321	0.444	0.333	1
HOOK2	0.000518916	-0.531385	0.611	0.6	1
GADD45A	0.0219328	-0.529518	0.653	0.427	1
ANKRD37	0.00114208	-0.529117	0.139	0.347	1
PROS1	0.00379191	-0.528847	0.167	0.333	1
CNDP2	0.0202342	-0.527339	0.667	0.533	1
MBOAT2	0.0492923	-0.525289	0.569	0.6	1
LCP1	0.0173922	-0.522833	0.639	0.547	1
CADM1	0.00680363	-0.522718	0.167	0.387	1
CPE	0.00127759	-0.519968	0.042	0.213	1
GABPB1-AS1	0.0158636	-0.519795	0.597	0.56	1
MT-TP	0.00128146	-0.517586	0.847	0.787	1
RNF150	0.00620027	-0.517449	0.5	0.72	1
SS18	0.00867579	-0.516585	0.653	0.653	1
CA12	0.000484789	-0.516524	0.014	0.187	1
GSN	0.00824928	-0.515826	0.694	0.587	1
PSMA3-AS1	0.000475036	-0.514118	0.653	0.547	1
DOCK7	0.00507666	-0.513292	0.542	0.627	1
FBXO7	0.0176827	-0.512926	0.708	0.627	1
IP6K2	0.0221671	-0.512354	0.528	0.587	1
SUSD6	0.00204417	-0.510895	0.528	0.467	1
STARD3	0.00938387	-0.510785	0.333	0.16	1
PKP4-AS1	1.97629e-07	-0.510311	0	0.253	0.00672747
NFIX	0.0147851	-0.509106	0.819	0.88	1
NXT2	0.0160055	-0.509059	0.611	0.493	1
NCK1	0.0220557	-0.508912	0.625	0.68	1
YPEL5	0.0149224	-0.507441	0.611	0.44	1
DYNC2LI1	0.0105392	-0.504691	0.125	0.307	1
RSF1	0.0146997	-0.5045	0.694	0.72	1
ZNF346	0.0430929	-0.50389	0.194	0.2	1
CHI3L1	0.0435172	-0.50116	0.083	0.12	1

### Sheet: HCI009
gene	p_val	avg_log2FC	pct.1	pct.2	p_val_adj
GSN	6.01078e-06	3.58444	0.786	0.24	0.204613
TSPAN1	9.33976e-07	3.2119	0.69	0.28	0.0317935
CGA	7.39706e-05	3.04297	0.548	0.24	1
ATP6AP1	3.14454e-05	3.01158	0.786	0.56	1
CEACAM5	0.00135196	2.85559	0.548	0.2	1
CEACAM6	1.18407e-06	2.81081	0.952	0.8	0.0403069
CD59	2.19705e-06	2.76674	0.81	0.28	0.0747897
PSAP	1.26306e-05	2.70473	0.857	0.52	0.429958
CTSD	4.15757e-07	2.68369	0.881	0.68	0.0141528
MDH1	0.000936108	2.55522	0.69	0.28	1
CLU	7.20426e-07	2.53604	0.81	0.76	0.024524
IGFBP2	2.8961e-07	2.50641	0.857	0.32	0.00985861
PIGT	8.76563e-06	2.50034	0.786	0.32	0.298391
GPAA1	4.34941e-06	2.36514	0.81	0.28	0.148058
SDC1	7.1769e-06	2.28361	0.833	0.6	0.244309
TUFM	3.72005e-06	2.22364	0.881	0.44	0.126634
CPE	0.000497646	2.22324	0.5	0.12	1
RHBDD2	5.19219e-06	2.20035	0.81	0.48	0.176747
PYGL	0.00610036	2.18411	0.571	0.24	1
TSPO	6.99821e-08	2.11835	0.881	0.24	0.00238226
SPTSSB	0.000625224	2.08835	0.595	0.24	1
APP	0.00152437	2.04804	0.69	0.44	1
CTSB	4.9166e-06	2.0217	0.667	0.32	0.167366
ANXA2	2.10756e-07	1.995	0.952	0.8	0.00717434
ADAM15	0.000110792	1.98344	0.786	0.36	1
OS9	2.07057e-05	1.97711	0.595	0.28	0.704842
LAMP2	0.00101049	1.96573	0.667	0.44	1
LGALS3BP	0.00232928	1.95406	0.619	0.48	1
SPINT1	0.000940763	1.9504	0.619	0.48	1
HSP90B1	0.000499306	1.90919	0.881	0.84	1
RPN2	0.00108578	1.89547	0.881	0.56	1
KRT7	0.00202029	1.89015	0.929	0.84	1
LAPTM4B	7.89645e-06	1.86493	0.738	0.2	0.268803
CD82	0.0006393	1.86219	0.786	0.68	1
LAPTM4A	2.51526e-05	1.86093	0.81	0.28	0.85622
CD81	4.11262e-05	1.85407	0.81	0.68	1
PSMD8	1.38097e-06	1.84141	0.905	0.48	0.0470095
SLC44A4	0.000550805	1.81676	0.571	0.2	1
PKP1	6.03829e-05	1.80307	0.643	0.12	1
NQO1	0.000125595	1.80143	0.69	0.36	1
GHITM	0.000814594	1.7826	0.667	0.4	1
CAPN1	0.000111555	1.78087	0.571	0.28	1
CAPG	3.51278e-05	1.77924	0.905	0.56	1
MGP	0.0015679	1.77644	0.476	0.08	1
DHRS7	0.000165933	1.77601	0.667	0.36	1
LRPAP1	1.64752e-05	1.77156	0.81	0.28	0.560831
HACD3	0.000215959	1.76381	0.762	0.28	1
RAB1B	6.11594e-06	1.76354	0.905	0.48	0.208193
ATP5F1B	7.53619e-07	1.7469	0.976	0.52	0.025654
CSRP1	0.00504251	1.74235	0.548	0.2	1
DDOST	2.93597e-05	1.73861	0.714	0.16	0.999432
PLP2	2.51994e-05	1.73687	0.786	0.28	0.857812
CD9	0.00156738	1.73525	0.857	0.64	1
ERP29	0.000122516	1.72125	0.738	0.28	1
ERGIC3	7.40407e-06	1.70993	0.905	0.44	0.252042
PDLIM1	0.0139307	1.69941	0.381	0.08	1
APLP2	0.000677741	1.69428	0.69	0.48	1
MYL12B	4.93042e-05	1.68815	0.929	0.56	1
PPP1CB	7.06453e-06	1.67715	0.786	0.32	0.240484
AZGP1	2.47074e-06	1.67106	0.929	0.4	0.0841065
GRN	0.007744	1.66966	0.738	0.56	1
CNDP2	0.00590423	1.64472	0.667	0.44	1
KRT81	2.72517e-07	1.64246	0.905	0.68	0.00927674
CTNNA1	0.0106597	1.64039	0.762	0.64	1
CACUL1	0.0192719	1.6384	0.5	0.4	1
PFN2	0.00213601	1.63664	0.643	0.36	1
EPCAM	0.0017611	1.63481	0.786	0.48	1
XRCC6	0.000939483	1.63315	0.762	0.32	1
UQCRC1	0.00350599	1.63019	0.667	0.4	1
S100P	2.68985e-06	1.62811	0.952	0.84	0.0915651
TMED3	0.000324194	1.62272	0.69	0.48	1
RRM1	0.0305907	1.61998	0.476	0.24	1
TAGLN2	1.3888e-07	1.61911	0.929	0.8	0.00472761
MTCH1	0.000203865	1.61397	0.69	0.2	1
NDUFA10	0.000774918	1.61314	0.643	0.44	1
SPINT2	9.32521e-06	1.60296	0.929	0.8	0.317439
SLC48A1	4.29769e-05	1.59859	0.381	0	1
ARF1	0.000175317	1.59785	0.905	0.52	1
BACE2	0.00177435	1.59079	0.476	0.2	1
TMEM9	0.0290764	1.58774	0.595	0.4	1
NAPRT	0.0119635	1.58697	0.429	0.12	1
PDIA3	0.00484998	1.57813	0.833	0.76	1
UFC1	0.0219806	1.57691	0.452	0.2	1
PPT1	0.000586033	1.56513	0.524	0.12	1
ANP32B	0.00200828	1.56464	0.762	0.56	1
CIAO2A	0.00193199	1.56176	0.595	0.2	1
CTSZ	0.00109154	1.55473	0.69	0.24	1
TSPAN13	0.000198993	1.55155	0.762	0.44	1
NT5DC2	0.00331456	1.54442	0.786	0.44	1
LAD1	0.0151963	1.54264	0.548	0.32	1
YIF1A	0.000226116	1.541	0.595	0.12	1
TMED10	0.000366621	1.52829	0.786	0.52	1
SLC39A6	0.000983098	1.50614	0.833	0.64	1
RER1	0.0186578	1.5033	0.643	0.36	1
BCAS4	0.000687215	1.49793	0.714	0.28	1
ATP6AP2	0.0120881	1.49753	0.548	0.28	1
CCT5	0.0172402	1.49547	0.667	0.32	1
COX7A2L	0.000263022	1.48694	0.667	0.32	1
TMEM141	0.000634472	1.48204	0.857	0.48	1
MYH9	0.0381652	1.48116	0.548	0.4	1
MLEC	0.00156125	1.47465	0.738	0.4	1
S100A16	0.000234097	1.46754	0.857	0.68	1
PAFAH1B3	0.0346964	1.46452	0.667	0.4	1
RAB5IF	0.000969464	1.46439	0.762	0.32	1
PRXL2A	0.00311872	1.45879	0.667	0.32	1
APEX1	0.00546355	1.45275	0.571	0.48	1
GUSB	0.00706202	1.45099	0.548	0.2	1
PTOV1	0.0066472	1.44292	0.81	0.48	1
ILF2	0.00340019	1.43989	0.786	0.4	1
LAMTOR1	0.0146798	1.43933	0.571	0.24	1
SDHC	0.0010663	1.42315	0.762	0.48	1
CDH1	0.00942529	1.42156	0.643	0.4	1
BCAP31	0.000582093	1.41806	0.786	0.56	1
PRKAR1B	0.0410702	1.41413	0.357	0.12	1
EBP	0.001474	1.41346	0.667	0.36	1
CYC1	3.90311e-05	1.41186	0.905	0.4	1
CRISP3	0.0368543	1.41171	0.405	0.2	1
KDELR2	0.00237772	1.40652	0.714	0.6	1
TUSC3	0.000767674	1.40643	0.5	0.16	1
KIAA1324	0.016008	1.40577	0.619	0.36	1
ATP5F1A	1.98133e-06	1.4036	0.881	0.64	0.0674463
TMEM59	0.00725256	1.39883	0.738	0.4	1
BAG1	0.002176	1.39076	0.833	0.48	1
QSOX1	0.00227534	1.38684	0.833	0.48	1
CLPTM1L	0.000158685	1.36034	0.571	0.12	1
SMIM14	0.000819334	1.35898	0.738	0.56	1
MAL2	0.0033037	1.35568	0.571	0.24	1
PTTG1IP	0.00770109	1.35304	0.548	0.32	1
GPI	0.00144946	1.34925	0.857	0.6	1
DUS1L	0.000932207	1.34857	0.5	0.08	1
TM7SF3	0.00452468	1.34441	0.476	0.12	1
PSME1	0.000333731	1.34286	0.833	0.4	1
PLBD1	0.011187	1.3393	0.452	0.16	1
ARL6IP5	0.000919255	1.33525	0.571	0.24	1
EFEMP1	0.00310877	1.33058	0.381	0.04	1
REEP5	0.0018713	1.3291	0.714	0.36	1
TMBIM1	0.0106835	1.32596	0.524	0.36	1
AK2	0.00176232	1.32431	0.69	0.28	1
SLC35A4	0.00452892	1.31771	0.429	0.08	1
GSTP1	0.000115277	1.3167	0.952	0.56	1
MVP	0.0351818	1.31423	0.524	0.24	1
ARHGDIB	0.000127656	1.31312	0.667	0.16	1
SSR2	0.00226657	1.31056	0.69	0.28	1
PDHA1	0.000107505	1.30139	0.571	0.08	1
SQOR	0.00881579	1.29842	0.429	0.12	1
ARF5	0.000655845	1.29294	0.762	0.32	1
SPR	0.0138607	1.29018	0.5	0.16	1
TMBIM6	0.000583235	1.28608	0.833	0.8	1
CRABP2	0.000472441	1.28018	1	0.88	1
ATP5F1D	0.000904693	1.27837	0.833	0.44	1
GARS	0.0181435	1.27829	0.5	0.28	1
VPS28	0.000155698	1.27204	0.619	0.12	1
KRT8	6.83524e-06	1.2706	1	0.92	0.232678
PPA1	0.0450101	1.26738	0.786	0.6	1
PSMB1	0.00568955	1.26512	0.762	0.4	1
AP2S1	9.28249e-05	1.26407	0.905	0.48	1
GOLM1	0.00423723	1.26002	0.619	0.24	1
MAPRE1	0.0354783	1.25933	0.5	0.24	1
BLVRA	0.000594528	1.25716	0.69	0.32	1
FIS1	0.00215554	1.25654	0.714	0.36	1
LSR	0.00699901	1.24958	0.714	0.44	1
RHOC	0.00190299	1.24953	0.714	0.32	1
AP1M2	0.006346	1.2484	0.571	0.2	1
SRP14	6.36992e-05	1.24546	0.976	0.72	1
HOMER3	0.0360156	1.24011	0.262	0.04	1
CHCHD3	0.0295433	1.23019	0.333	0.08	1
NAXE	0.00328242	1.22974	0.762	0.36	1
ACADVL	0.014987	1.22647	0.548	0.44	1
CCND1	0.00802472	1.2257	0.69	0.36	1
HIGD1A	0.00586814	1.22405	0.619	0.28	1
HADHA	0.00540476	1.22347	0.571	0.24	1
GTF3A	0.0016263	1.22197	0.524	0.12	1
FKBP1A	0.00215116	1.22067	0.786	0.52	1
RPL8	1.06679e-05	1.21987	1	0.84	0.363145
GPX1	0.000440622	1.21553	0.786	0.32	1
NDUFC2	7.51221e-05	1.21435	0.833	0.32	1
WDR34	0.0309321	1.21248	0.714	0.4	1
YKT6	0.036219	1.2123	0.524	0.4	1
EFHD1	0.0309725	1.20875	0.595	0.36	1
APRT	0.000180613	1.20867	0.786	0.28	1
KRT86	0.000139564	1.20737	0.786	0.28	1
TSPAN6	0.00675741	1.20692	0.429	0.12	1
MDH2	2.67791e-06	1.20683	0.976	0.6	0.0911589
FUCA2	0.00895928	1.20668	0.595	0.24	1
YIPF2	0.0363572	1.20616	0.405	0.12	1
LDOC1	0.00116952	1.20415	0.595	0.16	1
MRPL37	0.0245891	1.19652	0.429	0.16	1
CCDC124	0.00407973	1.1939	0.714	0.36	1
RPN1	0.0270595	1.18814	0.714	0.56	1
P4HA2	0.00649595	1.18576	0.548	0.24	1
G6PD	0.019611	1.17289	0.524	0.36	1
RTN3	0.000111204	1.17139	0.833	0.32	1
ATP5MC2	0.000322107	1.17122	0.905	0.52	1
TFG	0.0230506	1.1704	0.405	0.52	1
CLIC1	0.000973792	1.17037	0.738	0.28	1
VDAC1	0.00478024	1.16943	0.762	0.52	1
AIF1L	0.00709056	1.1689	0.405	0.08	1
CAST	0.0235661	1.16858	0.69	0.72	1
AUP1	0.0119227	1.16722	0.714	0.44	1
TP53I11	0.00457056	1.16413	0.452	0.48	1
SNRPD2	0.0017644	1.16237	0.952	0.72	1
PPP2R1A	0.00586708	1.16006	0.714	0.32	1
VAT1	0.0071393	1.15925	0.19	0	1
WARS	0.000118937	1.1554	0.714	0.2	1
STOM	0.00382818	1.15467	0.429	0.08	1
CANX	0.00621113	1.15297	0.738	0.6	1
RNASET2	0.042118	1.14832	0.595	0.32	1
HIGD2A	0.0278084	1.14817	0.667	0.4	1
PPA2	0.0210033	1.14709	0.476	0.24	1
GPX2	0.0454518	1.14698	0.357	0.12	1
UBA52	3.01935e-06	1.13858	1	0.72	0.102782
LYPLA2	0.0192022	1.13485	0.357	0.2	1
CHID1	0.00346375	1.13203	0.667	0.28	1
SDCBP	0.0287391	1.1305	0.333	0.24	1
COX7A2	1.06404e-07	1.13028	0.976	0.48	0.00362211
NAA10	0.0237812	1.12561	0.619	0.32	1
ARPC2	0.00125313	1.12517	0.881	0.48	1
ALDH2	0.013593	1.12391	0.5	0.16	1
MRFAP1	0.0146311	1.12303	0.595	0.28	1
RHBDD3	0.0418895	1.12021	0.19	0.2	1
APH1A	0.00512741	1.1146	0.643	0.28	1
CS	0.00719173	1.11134	0.714	0.36	1
ALG3	0.00949059	1.10886	0.571	0.2	1
ETFB	0.00759176	1.10671	0.762	0.4	1
SLC25A39	0.0261642	1.10286	0.595	0.32	1
DEGS2	0.0104026	1.09723	0.381	0.4	1
SRP9	0.000831058	1.09582	0.881	0.56	1
NDUFA4	7.24826e-06	1.0845	0.929	0.48	0.246738
B2M	0.00483284	1.08368	0.952	0.8	1
DHCR24	0.0272711	1.08148	0.5	0.28	1
ANXA6	0.00893593	1.07317	0.405	0.16	1
EZR	0.027434	1.06843	0.571	0.6	1
TM9SF2	0.00429693	1.06361	0.643	0.28	1
APMAP	0.0160208	1.05217	0.452	0.36	1
SGPL1	0.00768	1.05196	0.476	0.12	1
ITPA	0.0227379	1.05071	0.5	0.24	1
PRODH	0.0392976	1.04969	0.405	0.16	1
MGST1	0.00117036	1.04836	0.929	0.64	1
CHMP5	0.0277524	1.04698	0.524	0.24	1
MYL12A	0.00255599	1.04557	0.81	0.4	1
PRELID1	0.00134611	1.04453	0.69	0.24	1
DSTN	0.000151681	1.04389	0.952	0.84	1
GGCT	0.00460594	1.04154	0.881	0.64	1
ERGIC2	0.000112616	1.04148	0.571	0.08	1
COPS9	7.68255e-07	1.04022	0.952	0.44	0.0261522
ACOT7	0.0263199	1.03796	0.452	0.16	1
RPL7A	7.06191e-06	1.0369	1	0.64	0.240394
GDE1	0.00404169	1.02956	0.452	0.12	1
GPS1	0.0343855	1.02544	0.405	0.16	1
EIF3K	0.000216448	1.02322	0.833	0.36	1
APOD	0.0019166	1.0231	0.5	0.12	1
UBE2M	0.0180423	1.02305	0.667	0.36	1
NDUFB7	0.0384804	1.02118	0.857	0.64	1
FLII	0.00765071	1.02073	0.381	0.08	1
PPIC	0.00126904	1.01977	0.595	0.16	1
SPCS1	3.82713e-05	1.01691	0.786	0.28	1
BSG	0.00152454	1.01603	0.905	0.64	1
SLC9A3R2	0.0306243	1.01415	0.881	0.84	1
GMNN	0.00370177	1.01135	0.381	0.36	1
YWHAH	0.00980056	1.01129	0.69	0.32	1
RABAC1	5.42212e-05	1.0108	0.952	0.56	1
TMEM106B	0.0110153	1.01042	0.524	0.24	1
SLPI	0.000148196	1.00828	0.81	0.36	1
SYPL1	0.00320089	0.998375	0.452	0.08	1
CTNNB1	0.0369224	0.997876	0.548	0.28	1
RNF7	0.00662789	0.99558	0.667	0.32	1
MDK	0.00259727	0.990943	0.786	0.4	1
KRT4	0.00392597	0.987067	0.214	0	1
PSMB3	0.00106394	0.986779	0.738	0.32	1
CST3	0.000222442	0.986646	0.952	0.92	1
NIT2	0.0232621	0.986479	0.476	0.24	1
WDR1	0.000649628	0.983722	0.714	0.24	1
SPTSSA	0.0102571	0.981867	0.548	0.52	1
NME1	1.74701e-05	0.981821	0.81	0.24	0.594699
PRDX3	0.00955897	0.976481	0.714	0.36	1
MRPL3	0.00505794	0.975178	0.571	0.2	1
DPY30	0.0163878	0.972162	0.667	0.32	1
TBCB	0.00751692	0.972094	0.643	0.28	1
NDRG2	0.0300262	0.970942	0.548	0.28	1
BZW2	0.043176	0.968046	0.476	0.6	1
CRELD2	0.00543828	0.967492	0.429	0.08	1
ITGB5	0.0264056	0.964941	0.476	0.2	1
PINK1	0.0091855	0.963707	0.524	0.16	1
ACO2	0.000874999	0.96332	0.5	0.08	1
PON2	0.00514967	0.961686	0.595	0.2	1
CTNND1	0.0436032	0.961575	0.643	0.56	1
EIF6	0.000913538	0.960499	0.81	0.36	1
NIPSNAP2	0.0253793	0.959972	0.333	0.28	1
POLR2L	7.32782e-06	0.955883	1	0.6	0.249446
ATRAID	0.0449423	0.955249	0.69	0.4	1
PRDX1	0.00902869	0.948438	0.881	0.64	1
ACTN4	0.029958	0.947013	0.643	0.36	1
SERPINA1	0.0374219	0.945926	0.238	0.04	1
FGFR4	0.00248215	0.945279	0.31	0.36	1
S100A14	0.0113769	0.943592	0.833	0.64	1
PDIA6	4.53021e-07	0.942054	0.881	0.24	0.0154213
GDPD3	0.0194857	0.939694	0.381	0.12	1
RNF167	0.0220206	0.938571	0.452	0.16	1
EGFL7	0.0166112	0.938208	0.524	0.2	1
PPIA	0.000266842	0.935211	1	1	1
SDF4	0.00330447	0.934534	0.548	0.28	1
TKT	0.0208668	0.934296	0.571	0.52	1
TMEM45A	0.0417088	0.933432	0.262	0.04	1
EML2	0.0157488	0.932909	0.31	0.2	1
DCXR	0.0314186	0.931597	0.762	0.48	1
CXXC5	0.00669177	0.928135	0.476	0.44	1
CALR	0.016513	0.926564	0.905	0.84	1
RACK1	0.0322362	0.925291	0.976	0.88	1
GBA	0.0388145	0.924366	0.333	0.08	1
YIPF3	0.0324339	0.923577	0.524	0.36	1
COX5A	0.000359447	0.921196	0.762	0.28	1
SDHB	0.00955895	0.920567	0.548	0.2	1
KDELR1	0.0234295	0.920394	0.738	0.44	1
UBA1	0.0384087	0.917259	0.619	0.48	1
ACP1	0.0187808	0.915989	0.619	0.32	1
TMEM230	0.0331543	0.914287	0.667	0.4	1
AC097103.2	0.0412628	0.911539	0.119	0	1
ANXA5	0.00466746	0.910556	0.738	0.48	1
PSMD11	0.0089019	0.909711	0.595	0.24	1
PGAM1	0.0264758	0.909092	0.714	0.4	1
AQP3	0.0171519	0.908632	0.738	0.76	1
TTC3P1	0.0124261	0.905715	0.452	0.12	1
MAPK13	0.0134653	0.903733	0.548	0.2	1
CAPN2	0.0116941	0.9018	0.738	0.48	1
ASRGL1	0.0351468	0.900913	0.405	0.12	1
MRPL15	0.00564089	0.899488	0.429	0.08	1
POMP	0.00295153	0.897609	0.714	0.32	1
COPB1	0.0434955	0.894221	0.5	0.56	1
ARPC4	0.0141344	0.89384	0.81	0.48	1
NDUFB9	0.0276141	0.893305	0.786	0.52	1
YBX3	0.0144881	0.891344	0.548	0.48	1
HMGN2	0.0125884	0.889187	0.976	0.76	1
AKR1A1	0.0134885	0.888858	0.381	0.28	1
ATF6B	0.0074132	0.886996	0.31	0.04	1
ERMP1	0.00200594	0.885885	0.5	0.12	1
NDUFAB1	0.000847035	0.884581	0.81	0.36	1
ERP27	0.0412628	0.881095	0.119	0	1
STARD10	0.0306589	0.880896	0.857	0.88	1
TRAP1	0.031019	0.87849	0.476	0.28	1
TIMMDC1	0.0216168	0.877443	0.429	0.12	1
ATP5MC3	0.000479323	0.877289	0.905	0.48	1
DPP7	0.0414581	0.876351	0.548	0.36	1
RAN	0.000500111	0.875187	0.857	0.4	1
DNAJC10	0.0328949	0.873425	0.643	0.36	1
SCOC	0.0283647	0.87216	0.548	0.24	1
ERAL1	0.0442131	0.870058	0.238	0.04	1
CDC42	0.00172571	0.868058	0.833	0.44	1
MOCS2	0.00483178	0.865995	0.357	0.04	1
PSMB4	0.00798865	0.865652	0.833	0.48	1
HMOX2	0.000313497	0.864741	0.619	0.16	1
GLRX3	0.0274392	0.863379	0.571	0.28	1
LAMB2	0.024675	0.862176	0.5	0.2	1
NDUFV1	9.88269e-05	0.861777	0.714	0.2	1
GLB1	0.0142849	0.861178	0.5	0.16	1
SELENOT	0.0275837	0.860286	0.643	0.32	1
NSMF	0.000167466	0.859414	0.333	0	1
ECI1	0.0267821	0.856202	0.571	0.24	1
SCARB2	0.00904859	0.854203	0.429	0.28	1
OPLAH	0.0343107	0.848839	0.333	0.08	1
CHCHD2	0.000210183	0.848602	0.976	0.8	1
UNG	0.0450421	0.845382	0.381	0.16	1
PDLIM5	0.0454177	0.844279	0.571	0.56	1
DDX56	0.00628794	0.843692	0.381	0.44	1
TMTC1	0.0233264	0.843231	0.333	0.08	1
PSMD1	0.029362	0.840557	0.31	0.44	1
ATXN10	0.00292112	0.840172	0.381	0.04	1
DECR1	0.0114105	0.837258	0.524	0.2	1
SAP18	0.00449204	0.834882	0.881	0.52	1
AGR3	0.0223856	0.832387	0.595	0.4	1
PSMA6	0.0055522	0.831819	0.571	0.32	1
COX8A	0.000137923	0.831747	0.929	0.56	1
TMEM109	0.00345767	0.831158	0.429	0.08	1
MGST3	0.0130266	0.829149	0.667	0.32	1
MRPS16	0.044541	0.828701	0.595	0.48	1
EIF4EBP1	0.000312644	0.826328	0.833	0.36	1
NSMCE1	0.0219224	0.8249	0.429	0.12	1
LAGE3	0.00435073	0.824218	0.905	0.56	1
ITGB4	0.045597	0.8218	0.5	0.28	1
C1orf43	0.00160456	0.819143	0.762	0.32	1
CDC25C	0.0360657	0.817548	0.119	0.24	1
CHMP2A	0.0165446	0.815846	0.786	0.52	1
EIF3L	0.00959664	0.815388	0.405	0.08	1
ATP5PB	0.00219493	0.814378	0.667	0.24	1
MSRB2	0.0246111	0.813394	0.548	0.28	1
SUCLG1	0.0160498	0.813052	0.595	0.24	1
EMC7	0.00336135	0.810145	0.405	0.08	1
EIF2S3	0.00129649	0.809161	0.881	0.48	1
GANAB	0.0134137	0.808495	0.524	0.2	1
RCN2	0.00852089	0.807956	0.524	0.16	1
CTSA	0.0170066	0.807053	0.667	0.36	1
TALDO1	0.0201889	0.805178	0.786	0.52	1
MRPL12	0.0243604	0.804278	0.643	0.32	1
TMED4	0.00882207	0.804081	0.857	0.52	1
CXCL16	0.022546	0.80249	0.429	0.12	1
PEPD	0.000167466	0.802113	0.333	0	1
ANAPC11	0.0198651	0.801168	0.786	0.48	1
GMPPB	0.0061844	0.800285	0.333	0.04	1
RALY	0.0484739	0.799316	0.667	0.52	1
HRAS	0.0198977	0.796035	0.524	0.28	1
S100A11	0.00427347	0.794841	0.952	0.88	1
S100A13	0.000784367	0.794184	0.881	0.48	1
TMEM219	0.000155756	0.793508	0.548	0.08	1
TCF25	0.0429156	0.79341	0.548	0.36	1
ATP5F1C	0.00217334	0.791565	0.786	0.36	1
DSG2	0.00559085	0.789823	0.405	0.36	1
RPS3	0.000489912	0.78912	1	0.76	1
EEF1A1	0.000231687	0.788728	1	1	1
UQCRH	0.000155322	0.787893	0.881	0.4	1
TM4SF1	0.0497696	0.781826	0.667	0.36	1
CNBP	0.000132142	0.781817	0.857	0.36	1
PLPP2	0.000482865	0.78083	0.524	0.08	1
CDIPT	0.0224055	0.780001	0.476	0.2	1
ECHS1	0.0026437	0.779956	0.81	0.44	1
MRPL41	0.0371155	0.779472	0.857	0.64	1
OST4	0.00121696	0.776166	0.905	0.52	1
OSTC	0.0488681	0.774048	0.571	0.28	1
TMEM132A	0.0194018	0.77069	0.524	0.24	1
MRPS12	0.0254498	0.769845	0.429	0.16	1
OSGEP	0.00500093	0.76974	0.429	0.08	1
FLOT1	0.00520496	0.769262	0.476	0.48	1
POLR2E	0.0145783	0.765907	0.643	0.28	1
ZNF219	0.000322961	0.761852	0.31	0	1
ME1	0.00558075	0.760506	0.357	0.08	1
TXN2	0.0380615	0.758646	0.5	0.2	1
PSMB5	0.033304	0.756187	0.738	0.48	1
APIP	0.00865425	0.753199	0.405	0.08	1
OAZ1	0.00218509	0.751367	0.905	0.56	1
TMBIM4	0.00723845	0.7484	0.619	0.28	1
LGALS3	0.0119513	0.746402	0.905	0.68	1
CHMP3	0.04414	0.746147	0.714	0.52	1
UBE2Z	0.0262047	0.746048	0.357	0.08	1
TAPBP	0.00515958	0.746022	0.595	0.4	1
FTH1	0.00170075	0.744904	1	0.88	1
DDAH2	0.036152	0.743554	0.452	0.24	1
PRR13	0.0225348	0.741156	0.714	0.4	1
JTB	0.00849178	0.739799	0.81	0.48	1
IL13RA1	0.0033149	0.738793	0.381	0.16	1
CRIP1	0.00545753	0.738131	1	0.92	1
RPL5	0.000790719	0.737159	1	0.8	1
ACAA2	0.0436633	0.736724	0.548	0.24	1
SNTA1	0.0287942	0.736605	0.31	0.08	1
MRPL13	0.0208567	0.734432	0.619	0.28	1
TSTD1	0.0122812	0.732824	0.881	0.56	1
FDX1	0.0145567	0.730913	0.5	0.16	1
MAF1	0.0132814	0.730522	0.452	0.12	1
NPC2	0.0149086	0.726805	0.833	0.52	1
CBWD1	0.00337581	0.724376	0.762	0.4	1
ZG16B	0.00185884	0.721999	0.5	0.2	1
CLPTM1	0.0447814	0.721296	0.429	0.2	1
BEX3	0.0482138	0.719081	0.643	0.36	1
EI24	0.000107437	0.718515	0.762	0.24	1
CPSF3	0.0163164	0.717001	0.31	0.04	1
MTCH2	0.0097514	0.715684	0.429	0.12	1
STUB1	0.043366	0.71475	0.548	0.24	1
NDUFB8	0.00128233	0.712061	0.833	0.4	1
NEDD8	1.28721e-05	0.708652	0.905	0.36	0.438178
PRDX4	0.00333755	0.706327	0.738	0.32	1
ST14	0.0135696	0.699638	0.333	0.32	1
MAN1A2	0.0168294	0.699115	0.381	0.08	1
ITM2B	0.00807266	0.695907	0.619	0.24	1
TXNDC15	0.0215162	0.69552	0.357	0.12	1
KRT8P3	1.74921e-07	0.693497	1	0.56	0.0059545
LYPLA1	0.00437879	0.685764	0.643	0.24	1
TRIP6	0.00426813	0.685637	0.476	0.12	1
CFL1	2.29986e-05	0.684629	1	0.68	0.782897
RPS4X	0.00131717	0.683726	0.952	0.6	1
HTATIP2	0.0151075	0.683612	0.5	0.16	1
DOLK	0.0253762	0.68319	0.19	0.2	1
ALG1L	0.000167466	0.680297	0.333	0	1
YWHAZ	0.0355471	0.679401	0.929	0.92	1
NAA38	3.82372e-05	0.67851	0.857	0.32	1
TWF1	0.00999684	0.67733	0.524	0.24	1
SRSF1	0.0329447	0.674541	0.381	0.12	1
FASTK	0.0161543	0.669667	0.595	0.24	1
RAC1	0.0204717	0.667328	0.952	0.84	1
POLD4	0.0416541	0.667144	0.452	0.16	1
MZT2A	0.0362281	0.664875	0.786	0.48	1
COPE	0.015677	0.664176	0.881	0.72	1
PARN	0.0351127	0.66036	0.262	0.04	1
CD63	0.000441602	0.65938	0.952	0.56	1
RPL39L	0.00416662	0.657846	0.5	0.12	1
NOMO1	0.00149925	0.650273	0.476	0.12	1
RALA	0.0272822	0.649426	0.524	0.36	1
SLC25A5	0.00173054	0.646534	0.929	0.56	1
CALML5	0.038609	0.644793	0.452	0.16	1
RPS10	0.00200091	0.644701	0.952	0.68	1
NDUFS6	0.0469745	0.643221	0.69	0.44	1
ENO1	0.000632758	0.642944	0.976	0.68	1
PIGX	0.0478798	0.641072	0.405	0.16	1
SF3B6	0.0161566	0.639567	0.595	0.24	1
CSDE1	0.0372255	0.636461	0.714	0.4	1
SNRPC	0.0308903	0.636006	0.524	0.28	1
NHP2	0.00141319	0.63494	0.929	0.56	1
VAMP8	0.00825818	0.632732	0.905	0.64	1
C14orf119	0.0459716	0.631663	0.333	0.44	1
ETHE1	8.55304e-05	0.630953	0.357	0	1
NAA50	0.0141722	0.62913	0.5	0.16	1
GRIN1	2.02169e-07	0.627466	0.024	0.2	0.00688205
MCRIP2	0.0185646	0.626726	0.429	0.12	1
LSM5	0.047841	0.62645	0.667	0.36	1
ST6GALNAC4	0.0448318	0.626265	0.262	0.04	1
SSR4	0.000618365	0.625091	0.976	0.72	1
COX4I1	0.00579167	0.623985	0.905	0.6	1
ANXA3	0.0011529	0.623692	0.262	0	1
MRPS10	0.0331788	0.618075	0.452	0.16	1
GLTP	0.0185154	0.616939	0.452	0.32	1
COX6C	0.000177184	0.615469	1	0.72	1
NDUFB2	0.00717371	0.614485	0.952	0.68	1
SDHA	0.0415712	0.613971	0.357	0.28	1
NDUFA13	0.00412854	0.613711	0.976	0.72	1
HINT1	0.0062474	0.611949	0.905	0.64	1
LAP3	0.0225221	0.610502	0.357	0.56	1
CHPT1	0.00698265	0.610344	0.405	0.08	1
TMEM87A	0.0494873	0.609812	0.548	0.32	1
DAD1	1.28516e-05	0.609567	0.905	0.36	0.437482
NTAN1	0.0138322	0.6095	0.31	0.04	1
RPS5	4.56987e-05	0.608494	0.976	0.56	1
PARM1	0.00392597	0.60845	0.214	0	1
ATPAF1	0.0344462	0.606602	0.405	0.12	1
B4GALT1	0.000595097	0.605719	0.571	0.12	1
RPS21	1.67723e-05	0.60544	1	0.68	0.570946
PAK2	0.0372482	0.602827	0.548	0.24	1
SNRPE	0.0249014	0.602597	0.786	0.48	1
SNU13	0.0219032	0.60255	0.69	0.36	1
SRPK1	0.00445718	0.596854	0.357	0.04	1
MAP2K2	0.000360592	0.596031	0.69	0.2	1
AURKAIP1	0.0456715	0.595317	0.762	0.52	1
ITGB1	0.0189562	0.594831	0.548	0.28	1
NME2	1.97529e-05	0.594242	0.976	0.52	0.672408
CNPY3	0.0436672	0.593382	0.548	0.24	1
UQCRQ	0.00917325	0.59303	1	0.84	1
SRPRB	0.00281026	0.592562	0.619	0.2	1
C1orf122	0.0361573	0.591821	0.548	0.24	1
CEP78	0.00392597	0.591254	0.214	0	1
MYO1B	0.00723868	0.59046	0.357	0.08	1
TPP1	0.017352	0.586235	0.405	0.12	1
HDAC2	0.0210128	0.583972	0.476	0.24	1
ABHD14B	0.0207973	0.583766	0.119	0.04	1
AUTS2	0.0159054	0.582103	0.452	0.8	1
RPP25	0.0128807	0.581162	0.167	0	1
NDUFS1	0.0330302	0.580715	0.333	0.08	1
VPS35	0.00240223	0.58055	0.452	0.08	1
PDIA4	0.00813588	0.575811	0.786	0.56	1
NDUFS5	0.000257138	0.575232	0.976	0.6	1
PSMB6	0.00428918	0.575031	0.643	0.24	1
LMAN2	0.0430915	0.572189	0.833	0.56	1
NDUFB6	0.0412674	0.568483	0.667	0.36	1
PSMA7	0.0135688	0.567971	0.905	0.6	1
DDR1	0.00536051	0.567061	0.619	0.24	1
GTF3C6	0.000818124	0.566793	0.548	0.16	1
RNF187	0.0393923	0.566211	0.548	0.28	1
MZT2B	0.0245453	0.565923	0.952	0.72	1
SLIRP	2.3771e-07	0.561729	0.976	0.4	0.00809187
YIF1B	0.0142889	0.561112	0.643	0.28	1
ARPC1B	2.54864e-05	0.55613	0.667	0.12	0.867583
MRPS15	0.048348	0.55554	0.524	0.24	1
FCGRT	0.0128807	0.552943	0.167	0	1
ALKBH4	0.0230978	0.552591	0.143	0	1
UBAC1	0.00471121	0.550182	0.333	0.04	1
NCLN	0.0354202	0.54967	0.405	0.12	1
ITM2C	0.0128807	0.549589	0.167	0	1
SLC27A4	0.0363265	0.547211	0.286	0.08	1
CKS1B	0.0227402	0.54582	0.643	0.32	1
AGR2	0.000123092	0.545264	0.905	0.76	1
UCKL1	0.0178052	0.544709	0.333	0.08	1
RPS3A	0.0156177	0.544544	0.976	0.8	1
CUTA	0.00152253	0.543944	0.643	0.2	1
COX6A1	3.92646e-05	0.543896	1	0.64	1
STS	0.000322961	0.542445	0.31	0	1
FBL	0.0302533	0.537275	0.595	0.28	1
MBOAT7	0.0142722	0.535926	0.333	0.08	1
ATP5MD	0.000229901	0.535902	0.952	0.6	1
HGD	0.0011529	0.53477	0.262	0	1
SNAP47	0.0186096	0.534317	0.286	0.04	1
CSNK1G3	0.015165	0.533715	0.333	0.08	1
FAT1	0.0438418	0.532062	0.262	0.04	1
CAPZA1	0.0234946	0.530173	0.619	0.28	1
AC068580.4	1.18235e-05	0.527247	0.69	0.12	0.402485
MRPS18B	0.0148847	0.525384	0.405	0.12	1
ACTB	0.000186269	0.524667	1	1	1
PDF	0.0230978	0.524073	0.143	0	1
LAMP1	1.34628e-05	0.523795	0.738	0.16	0.458287
RFNG	0.0128807	0.523595	0.167	0	1
MYL6	0.000308336	0.523217	0.976	0.96	1
NDUFA11	0.00031292	0.522578	0.786	0.32	1
SMIM12	0.0022158	0.521455	0.381	0.04	1
SRD5A1	0.042951	0.518821	0.262	0.04	1
HTRA1	0.0410747	0.518237	0.333	0.08	1
EIF5A	0.002677	0.516348	0.952	0.72	1
SLC9A2	0.0379722	0.516018	0.262	0.04	1
AP2M1	0.0487679	0.515711	0.667	0.48	1
ATP6V1D	0.0366287	0.515533	0.548	0.24	1
FUNDC2	0.0450229	0.515226	0.524	0.24	1
MRPL23	0.00581111	0.504928	0.69	0.36	1
EBNA1BP2	0.00617533	0.504627	0.524	0.16	1
MRPL54	0.00333307	0.504472	0.429	0.08	1
SLC39A2	0.0412628	0.502757	0.119	0	1
EIF2B2	0.0364418	0.502154	0.214	0.04	1
PTS	0.00860582	0.501677	0.405	0.08	1
ATP6V0E1	0.00912773	0.501129	0.738	0.36	1
OCIAD2	0.0254285	0.50052	0.571	0.28	1
MAFB	3.11e-08	-4.88958	0.143	0.68	0.00105868
ELF3	1.90542e-12	-4.59891	0.5	0.68	6.48623e-08
JUN	1.00478e-09	-4.26213	0.333	0.76	3.42037e-05
EGR1	1.40409e-09	-3.98221	0.333	0.76	4.77966e-05
NEAT1	1.21756e-07	-3.86246	0.452	0.68	0.00414469
JUNB	1.11048e-10	-3.64756	0.405	0.76	3.78019e-06
MALAT1	7.52075e-08	-3.58507	0.952	0.84	0.00256014
TSPYL2	2.95674e-06	-3.48723	0.119	0.6	0.10065
BTG1	6.69042e-10	-3.43062	0.31	0.8	2.27749e-05
ID2	1.84205e-07	-3.42453	0.452	0.72	0.00627052
ZFP36L1	2.40506e-09	-3.21855	0.524	0.84	8.18706e-05
ANKRD37	1.87963e-06	-3.20128	0.095	0.56	0.0639845
IER2	5.37974e-07	-3.17805	0.429	0.72	0.0183132
ZFP36	4.77096e-05	-3.16901	0.405	0.68	1
KCNQ1OT1	1.08389e-06	-3.0485	0.119	0.68	0.0368965
ANGPTL4	0.000110823	-3.02988	0.19	0.64	1
NFKBIZ	4.85038e-08	-3.002	0.167	0.68	0.00165112
FOSB	2.95477e-07	-2.96358	0.286	0.76	0.0100583
CSKMT	1.2051e-06	-2.93016	0.095	0.6	0.0410228
HIST1H2BG	8.13398e-07	-2.88856	0.119	0.64	0.0276889
DDIT4	0.00267105	-2.78155	0.476	0.6	1
CBR3-AS1	3.00043e-11	-2.76036	0.452	0.68	1.02138e-06
SNHG5	3.64045e-08	-2.6963	0.524	0.64	0.00123925
PPP1R15A	1.14304e-06	-2.69472	0.19	0.68	0.0389101
ADM	4.95356e-05	-2.69062	0	0.32	1
SOX4	1.13956e-07	-2.68381	0.524	0.72	0.00387916
HIST1H2AM	6.61093e-07	-2.67792	0.048	0.56	0.0225043
ZFP36L2	6.05061e-07	-2.59531	0.286	0.76	0.0205969
SNORD12C	9.07266e-07	-2.56387	0.119	0.6	0.0308842
AC023157.3	4.3963e-05	-2.47926	0.071	0.32	1
AC005920.1	1.19277e-05	-2.46355	0.048	0.36	0.406029
HIST1H2BN	8.71854e-06	-2.46158	0.262	0.68	0.296788
INTS6	5.01027e-07	-2.4611	0.262	0.64	0.0170555
IER5	4.744e-06	-2.43925	0.286	0.8	0.161491
ZFAS1	4.75188e-08	-2.43892	0.738	0.8	0.00161759
RND1	8.67207e-05	-2.41927	0.19	0.64	1
LINC01285	8.65601e-07	-2.35998	0	0.44	0.0294659
NR4A2	9.27349e-06	-2.35857	0.167	0.64	0.315679
DUSP1	0.000116609	-2.34135	0.286	0.76	1
NXF1	2.38381e-05	-2.30631	0.143	0.6	0.811472
HIST2H2BF	0.000140414	-2.29481	0.048	0.4	1
HIST1H4E	2.21626e-06	-2.2776	0.048	0.56	0.0754436
HIST1H2BH	5.97776e-05	-2.25947	0.024	0.4	1
IDI1	3.24745e-07	-2.25332	0.381	0.76	0.0110546
AL031777.3	8.52636e-06	-2.24354	0.119	0.64	0.290246
ZFAND5	0.00797125	-2.21098	0.548	0.76	1
TOGARAM1	0.0150254	-2.19607	0.19	0.44	1
PLK3	0.000279597	-2.195	0.048	0.44	1
HIST1H3F	4.95356e-05	-2.19328	0	0.32	1
ZNF296	0.00342648	-2.18707	0.167	0.36	1
ZNF335	4.30507e-06	-2.17335	0.143	0.64	0.146549
SNHG7	1.4458e-05	-2.16123	0.286	0.68	0.492163
IRF1	9.68761e-07	-2.1546	0.262	0.56	0.0329776
ZNF423	0.00672625	-2.13393	0	0.16	1
MYLIP	2.96119e-07	-2.12674	0.143	0.72	0.0100802
HIST2H2BE	0.00618849	-2.12326	0.214	0.56	1
AL353759.1	9.49935e-07	-2.12122	0.095	0.64	0.0323367
SRSF7	0.000510948	-2.11521	0.524	0.72	1
CEBPD	1.29784e-08	-2.09975	0.19	0.76	0.000441798
RBBP6	3.47848e-05	-2.09711	0.381	0.72	1
AC092117.2	4.68013e-05	-2.09146	0.071	0.52	1
HIST1H3C	0.000176469	-2.07991	0	0.28	1
ADAMTS1	0.00672625	-2.06954	0	0.16	1
RAB26	7.22873e-05	-2.06385	0.071	0.44	1
IER5L	7.93504e-08	-2.05892	0.238	0.72	0.00270117
EIF4A1	3.19597e-05	-2.01647	0.429	0.72	1
SETD5	0.00312056	-1.9977	0.31	0.68	1
JUND	2.64176e-05	-1.98746	0.429	0.8	0.89928
HIST1H4A	4.95356e-05	-1.97018	0	0.32	1
YBX1	0.00294124	-1.96743	0.976	0.72	1
MXD1	1.83863e-06	-1.93992	0.167	0.6	0.0625889
CCNL1	1.29411e-06	-1.92181	0.357	0.76	0.0440529
DNAJB9	0.0237674	-1.91987	0.071	0.28	1
CLDN3	0.000647564	-1.91824	0.833	0.84	1
SLC38A2	2.0015e-06	-1.90657	0.31	0.72	0.0681329
RSRP1	0.00225981	-1.90063	0.214	0.48	1
KLF4	1.37953e-05	-1.90028	0.214	0.68	0.469605
HIST1H4C	0.00166553	-1.8947	0.262	0.64	1
XIST	3.90834e-06	-1.89108	0.214	0.68	0.133044
ERBB3	0.000220324	-1.88646	0.452	0.72	1
HMBS	0.000410786	-1.88314	0.19	0.56	1
ATF3	0.000303968	-1.8788	0.31	0.72	1
PCF11	3.08726e-07	-1.876	0.167	0.72	0.0105093
TRA2A	2.01267e-05	-1.87011	0.524	0.8	0.685133
KIF1BP	0.0322075	-1.86995	0.262	0.16	1
GADD45G	1.85603e-05	-1.83143	0.31	0.52	0.631811
ZSCAN31	0.000665017	-1.82962	0.071	0.4	1
MIR616	8.65601e-07	-1.78192	0	0.44	0.0294659
FOS	0.000215366	-1.78048	0.333	0.72	1
KLF6	0.000382834	-1.77915	0.238	0.72	1
TRNAU1AP	1.16511e-05	-1.77444	0.095	0.6	0.396613
CCNE2	0.00021936	-1.77269	0.048	0.4	1
MYO1E	2.15074e-05	-1.76654	0.167	0.64	0.732132
PGGHG	0.000251846	-1.7603	0.143	0.44	1
NUAK2	0.000279836	-1.74274	0.024	0.36	1
PRMT5-AS1	0.0155798	-1.72456	0.119	0.36	1
HIST1H3H	6.92584e-06	-1.72305	0.095	0.6	0.235763
DDX3X	0.000224352	-1.7188	0.524	0.72	1
TSC22D1	0.00107505	-1.70597	0.286	0.44	1
TEX54	9.1819e-07	-1.70286	0.024	0.52	0.0312561
EIF3J-DT	0.00167016	-1.68986	0.262	0.48	1
LINC01011	0.021846	-1.68588	0	0.12	1
HIST1H3A	0.000691748	-1.68139	0.024	0.32	1
SRSF6	0.00159141	-1.6796	0.429	0.6	1
LINC00863	0.000160046	-1.67698	0.286	0.52	1
RASL11B	0.00230126	-1.67058	0.071	0.32	1
AC109326.1	1.60688e-05	-1.6591	0.048	0.52	0.546998
WDR74	1.98215e-06	-1.64901	0.19	0.76	0.0674745
AC129492.3	1.34088e-05	-1.64564	0	0.36	0.456449
ZNF701	0.00303155	-1.63747	0.095	0.32	1
IFI30	0.000327567	-1.63557	0.333	0.32	1
DARS2	0.00368888	-1.58592	0.214	0.56	1
SRSF5	0.000265922	-1.58395	0.31	0.68	1
WTAP	8.47964e-06	-1.57727	0.405	0.6	0.288655
HIST1H4B	1.34088e-05	-1.57148	0	0.36	0.456449
PKD1	4.72179e-05	-1.56558	0.119	0.6	1
THUMPD3-AS1	3.8259e-05	-1.56392	0.262	0.6	1
ZC3H10	0.000522681	-1.55259	0.024	0.32	1
RGS16	3.58897e-05	-1.55246	0.071	0.52	1
TEX2	0.000541703	-1.55157	0.095	0.4	1
AC005593.1	0.00672625	-1.53467	0	0.16	1
IFITM1	0.0459722	-1.53381	0.143	0.36	1
SLC20A1	0.00313326	-1.53231	0.262	0.56	1
PMAIP1	1.66462e-06	-1.52685	0.119	0.68	0.0566653
WSB1	0.000351533	-1.51961	0.214	0.68	1
NFKBIA	0.00337417	-1.5171	0.262	0.6	1
CDKN2B	5.83066e-05	-1.50883	0.071	0.4	1
IFFO1	0.00606651	-1.50792	0.048	0.24	1
TOB1	1.38661e-05	-1.50784	0.31	0.84	0.472015
GGCX	4.70726e-05	-1.507	0.405	0.48	1
SRRM2	0.000576695	-1.50086	0.643	0.84	1
CUTALP	9.9089e-06	-1.49712	0.262	0.68	0.337309
SLC5A3	0.00143266	-1.49279	0.119	0.4	1
C12orf65	7.37168e-05	-1.49258	0.095	0.44	1
CHCHD7	0.00373443	-1.48841	0.024	0.24	1
DNAJB1	0.000179716	-1.4879	0.452	0.8	1
DNASE1	0.000681767	-1.4879	0.357	0.44	1
CSRNP2	6.65162e-06	-1.47238	0.119	0.6	0.226428
SREBF2-AS1	0.0299195	-1.47004	0.238	0.4	1
TFAP2C	3.85784e-05	-1.46557	0.405	0.72	1
AC018521.5	0.00225816	-1.46274	0.048	0.32	1
SLC25A29	0.00670651	-1.45898	0.31	0.68	1
PURA	0.022665	-1.45303	0.333	0.64	1
ZXDC	0.00767567	-1.44326	0.143	0.2	1
DNAJA4	0.000350831	-1.44293	0.262	0.72	1
RABGEF1	3.46157e-05	-1.43709	0.357	0.72	1
IFRD1	0.00287984	-1.43399	0.238	0.6	1
HIST1H3J	0.000412524	-1.42712	0.024	0.36	1
MIR3188	8.69519e-08	-1.42711	0.071	0.6	0.00295993
AL109840.2	0.000879713	-1.42519	0.024	0.32	1
DUSP5	6.97622e-05	-1.42026	0.071	0.48	1
E4F1	0.00177712	-1.41985	0.119	0.52	1
SMG1	0.000402669	-1.41865	0.214	0.64	1
HIST1H2AE	0.00443429	-1.41359	0.143	0.44	1
PHYKPL	0.000685638	-1.41267	0.262	0.52	1
PARD6G-AS1	0.000785197	-1.40894	0.19	0.52	1
NR4A1	2.49563e-05	-1.40152	0.119	0.64	0.849538
SON	0.00268531	-1.39908	0.476	0.72	1
AC087623.2	4.95356e-05	-1.39273	0	0.32	1
NUP210L	0.00271706	-1.39151	0.048	0.36	1
AC083880.1	1.34088e-05	-1.38884	0	0.36	0.456449
HIST1H2BD	4.01569e-05	-1.38841	0.262	0.68	1
GADD45B	9.67752e-05	-1.3819	0.19	0.56	1
HOOK2	0.0146979	-1.37135	0.357	0.44	1
AL691482.3	7.31392e-05	-1.37112	0.071	0.48	1
DDIT3	0.000746272	-1.3687	0.214	0.56	1
DLX3	0.0114149	-1.35303	0.048	0.28	1
KDM4A	0.0476137	-1.33799	0.048	0.24	1
SEC16A	0.036174	-1.32904	0.405	0.6	1
OSER1-DT	3.48484e-06	-1.32835	0	0.4	0.118628
STK25	0.00293407	-1.32288	0.5	0.28	1
RASD1	0.000540342	-1.31915	0.119	0.56	1
PLK2	0.000153911	-1.31848	0.262	0.76	1
AC020916.1	0.00108187	-1.31587	0.381	0.56	1
URB1-AS1	0.0174225	-1.31337	0.048	0.28	1
BCCIP	0.0107745	-1.3051	0.333	0.6	1
TMSB4XP8	8.58473e-06	-1.30452	1	0.6	0.292233
TBX20	0.0437082	-1.30393	0.048	0.2	1
AC072061.1	0.00871435	-1.29947	0.024	0.2	1
MLC1	4.95356e-05	-1.29814	0	0.32	1
AL118516.1	4.8106e-05	-1.29747	0.19	0.52	1
AL031432.5	0.00204522	-1.29518	0	0.2	1
PIK3R3	0.000575648	-1.29051	0.333	0.48	1
MAP1LC3B	0.0447614	-1.28797	0.595	0.76	1
UAP1	0.0093169	-1.28639	0.19	0.44	1
FADS3	0.0090599	-1.28303	0.071	0.24	1
PRDM2	0.0454539	-1.27988	0.19	0.4	1
AC005899.8	0.021846	-1.27631	0	0.12	1
KDM5B	0.00155488	-1.27381	0.262	0.64	1
TAF7	0.00979894	-1.27255	0.405	0.72	1
CDR2L	0.0220107	-1.27072	0.262	0.36	1
ZNF552	0.00252899	-1.26867	0.19	0.44	1
CAV2	2.76063e-06	-1.25859	0.143	0.04	0.0939747
MED29	0.00800376	-1.25802	0.31	0.6	1
AFMID	0.0118567	-1.24525	0.214	0.36	1
DNAJC3-DT	0.00599646	-1.24489	0.048	0.32	1
SERTAD1	0.0139245	-1.24355	0.262	0.52	1
GDF15	0.0392316	-1.24261	0.214	0.44	1
SIAH1	0.0324013	-1.24017	0.095	0.32	1
MCL1	0.0176007	-1.23896	0.262	0.6	1
AL163051.1	0.00896656	-1.23757	0.048	0.2	1
POLM	0.000290532	-1.2334	0.143	0.56	1
NARF	0.0111835	-1.2328	0.31	0.44	1
HEXIM1	0.000837982	-1.23067	0.167	0.6	1
AP002990.1	0.000400809	-1.23031	0.095	0.36	1
EPS8	3.33048e-05	-1.22941	0.167	0.64	1
CEBPG	2.50017e-05	-1.22909	0.381	0.2	0.851082
NABP1	0.000419558	-1.22874	0.119	0.56	1
TAF1D	0.00198086	-1.21909	0.238	0.6	1
CLDN4	0.0167292	-1.21832	0.643	0.8	1
RNU4ATAC	0.00022312	-1.21234	0.119	0.4	1
STAG3L2	0.000615494	-1.20788	0.31	0.72	1
BAG5	0.00246389	-1.20637	0.333	0.4	1
SPSB2	7.07103e-05	-1.20288	0.143	0.6	1
NUDCD2	0.0177758	-1.20268	0.429	0.48	1
AC010336.8	0.00251939	-1.20198	0.119	0.28	1
AC012485.1	0.000586116	-1.20158	0.024	0.36	1
MTHFD2	0.00051546	-1.19959	0.595	0.6	1
RHOB	0.000146033	-1.19148	0.286	0.8	1
TRPS1	0.0180407	-1.18877	0.357	0.64	1
FAM53C	0.00308585	-1.18509	0.238	0.64	1
TRIP11	0.00279029	-1.18431	0.333	0.72	1
PPP1R3D	0.0287225	-1.1833	0.095	0.32	1
C1orf174	0.0360492	-1.17695	0.143	0.36	1
SLC19A2	0.000776207	-1.17641	0.071	0.36	1
SNHG14	0.00814648	-1.17541	0.143	0.4	1
TIGD1	0.00273846	-1.17411	0.119	0.28	1
GOLGB1	0.0259761	-1.17266	0.381	0.6	1
HSPE1	0.000579857	-1.17221	0.881	0.72	1
H3F3B	0.0275811	-1.1719	0.69	0.8	1
TMEM223	0.000530348	-1.17171	0.19	0.36	1
WAC-AS1	0.0142547	-1.1636	0.238	0.36	1
AL118558.3	0.000295878	-1.16222	0.143	0.24	1
FAM84A	0.00657673	-1.14787	0.19	0.56	1
AP4M1	0.00616913	-1.14734	0.167	0.4	1
RBM39	0.0017955	-1.14584	0.571	0.84	1
URGCP	0.00524922	-1.14562	0.238	0.56	1
RASL11A	0.00204522	-1.1434	0	0.2	1
POMGNT1	0.00848453	-1.13867	0.214	0.08	1
TOB2	0.00197597	-1.13856	0.262	0.6	1
ARL4D	0.000244715	-1.13838	0.143	0.56	1
SHLD2	0.000262225	-1.13753	0.214	0.36	1
CDKN1A	0.0186534	-1.13611	0.357	0.64	1
HIST1H1B	4.95356e-05	-1.13575	0	0.32	1
AC131009.4	0.00672625	-1.135	0	0.16	1
LRRC14	0.0019728	-1.13465	0.357	0.12	1
PSEN1	0.0110958	-1.13398	0.214	0.56	1
STAT6	0.0463114	-1.13356	0.357	0.6	1
ERN1	0.0156369	-1.13147	0.071	0.28	1
RPS27	2.63869e-05	-1.12689	1	0.84	0.898237
HIST1H1E	0.00189476	-1.12365	0.095	0.24	1
CDKN2AIP	0.0120616	-1.12317	0.167	0.36	1
NQO2	0.0111794	-1.12128	0.381	0.6	1
AC093001.1	0.0222966	-1.11462	0.405	0.64	1
VAMP1	0.00220661	-1.11282	0.048	0.36	1
SMU1	0.0201639	-1.10575	0.333	0.36	1
MT1X	0.00844663	-1.10571	0.286	0.44	1
RRP12	0.00615259	-1.10091	0.143	0.48	1
AC093525.8	0.00111436	-1.09936	0.024	0.32	1
PPP1R13B	0.000668366	-1.09825	0.167	0.56	1
AL360270.3	0.00870325	-1.09737	0.024	0.24	1
MZF1	0.0122184	-1.09609	0.143	0.4	1
ZNF586	0.0031171	-1.09426	0.214	0.44	1
AC144450.1	0.0412808	-1.09421	0.095	0.28	1
AC144652.1	0.00531197	-1.09328	0.048	0.28	1
MIR17HG	0.024192	-1.09013	0.048	0.2	1
AL121983.1	0.0188349	-1.08839	0.024	0.2	1
MIDN	0.000242223	-1.08837	0.214	0.68	1
KCNB1	0.00116646	-1.0869	0.024	0.32	1
NFE2	0.00672625	-1.08493	0	0.16	1
RRBP1	0.00749081	-1.0845	0.619	0.76	1
MIR425	1.76464e-05	-1.08121	0.024	0.4	0.600701
ARFGEF2	0.0318984	-1.08063	0.381	0.52	1
NDRG1	3.5981e-06	-1.08054	0.048	0.56	0.122483
AC022217.1	0.000176469	-1.07873	0	0.28	1
WDR26	0.00378208	-1.07705	0.167	0.56	1
EPPK1	0.00217034	-1.07204	0.262	0.68	1
NKTR	0.00274746	-1.0717	0.31	0.48	1
VMP1	1.11071e-05	-1.07073	0.571	0.52	0.378098
KLF5	0.000999176	-1.06887	0.095	0.48	1
EIF5	0.00131587	-1.06824	0.786	0.84	1
YWHAG	0.0101907	-1.06389	0.69	0.84	1
FAM13A	0.0108913	-1.06271	0.286	0.56	1
HIST1H2BC	0.000859809	-1.0627	0.214	0.32	1
INSIG1	1.43599e-05	-1.05596	0.095	0.44	0.488826
TRPM4	0.00155494	-1.05529	0.429	0.6	1
LINC00663	0.00204522	-1.0528	0	0.2	1
LINC01970	0.000176469	-1.05206	0	0.28	1
TIPARP	0.0097269	-1.04791	0.167	0.36	1
TRNT1	0.011435	-1.04699	0.214	0.44	1
CCNE1	0.0140322	-1.04486	0.024	0.24	1
HIST1H1C	0.0187541	-1.04356	0.69	0.72	1
PTPRG-AS1	0.00672625	-1.04014	0	0.16	1
RND3	0.00033478	-1.04005	0.238	0.68	1
DNAJB4	0.00683439	-1.03863	0.167	0.48	1
FASN	0.00911222	-1.03819	0.571	0.76	1
RN7SL600P	0.00199516	-1.03619	0.048	0.32	1
ARL6IP6	0.018799	-1.03487	0.214	0.36	1
SUN1	0.0157205	-1.03239	0.238	0.52	1
EGLN3	0.0165919	-1.03013	0.19	0.36	1
ATXN1L	0.0435917	-1.02061	0.071	0.24	1
CSAD	0.00133607	-1.01555	0.167	0.48	1
CHD2	0.00633205	-1.01504	0.333	0.64	1
NDUFV3	0.0146015	-1.01223	0.548	0.72	1
PCAT6	0.000102371	-1.01145	0.119	0.52	1
KDSR	6.32869e-06	-1.01008	0.333	0.2	0.215435
CTSV	0.0327205	-1.00674	0.286	0.36	1
LDLR	0.0104115	-1.00636	0.31	0.48	1
ACACB	0.0241308	-1.00587	0.238	0.28	1
AC006001.3	0.00202198	-1.00273	0.381	0.72	1
PSMA3-AS1	0.0284094	-1.00251	0.286	0.56	1
HIST1H2AG	0.0040663	-0.999905	0.048	0.36	1
ARRDC1-AS1	0.0277942	-0.999785	0.119	0.2	1
AC021078.1	0.000473784	-0.997224	0.262	0.44	1
MNX1	0.00746276	-0.991906	0.143	0.4	1
SNHG1	0.0139006	-0.988807	0.262	0.48	1
DNAJB12	0.00934382	-0.987819	0.238	0.48	1
PPP2R3A	0.0104637	-0.987363	0.214	0.32	1
ZNFX1	0.0338136	-0.986479	0.381	0.52	1
FBXO32	7.43512e-06	-0.986383	0.071	0.52	0.253099
OGFRL1	0.000729517	-0.985584	0.381	0.44	1
NMRK1	0.014177	-0.984507	0.095	0.36	1
EIF3B	0.0136187	-0.984411	0.452	0.76	1
RNASEH2A	0.0245827	-0.983629	0.19	0.16	1
NUDT4	0.0103468	-0.983485	0.31	0.48	1
IQCN	0.0233467	-0.982698	0.262	0.56	1
SEC22B4P	0.00124555	-0.979642	0.048	0.32	1
BET1	0.0403061	-0.978389	0.095	0.24	1
MED19	0.0492342	-0.977161	0.333	0.28	1
NGDN	0.0461439	-0.976656	0.262	0.32	1
IFT22	0.0423845	-0.97419	0.333	0.36	1
RHPN1	0.00448045	-0.971017	0.167	0.44	1
RALY-AS1	0.00145467	-0.968811	0.095	0.36	1
SESN1	0.0257397	-0.961759	0.119	0.36	1
GCC2	0.00215859	-0.960625	0.286	0.56	1
KMT2E	0.022397	-0.960391	0.262	0.56	1
AL450998.2	0.00143441	-0.95905	0.071	0.4	1
HAP1	0.000943361	-0.958779	0.024	0.16	1
OSR2	0.0227793	-0.958657	0.095	0.28	1
SPTY2D1	0.000468051	-0.958354	0.238	0.6	1
ZNF143	0.000386331	-0.955193	0.071	0.4	1
GOLGA4	0.0249437	-0.953566	0.333	0.48	1
RHNO1	0.0230027	-0.953462	0.095	0.24	1
MAP3K8	0.00110167	-0.940713	0.071	0.44	1
ENY2	0.00817994	-0.93997	0.548	0.72	1
N4BP2L2	0.00364801	-0.938823	0.333	0.48	1
ATP2B1-AS1	7.26128e-06	-0.936375	0.095	0.28	0.247181
AC008443.1	0.00179363	-0.934431	0.048	0.36	1
BCL2L11	0.00832522	-0.933909	0.095	0.36	1
UBR4	0.0193964	-0.93218	0.262	0.36	1
ZMPSTE24	0.0311694	-0.929577	0.452	0.16	1
RIPK1	0.000228707	-0.927993	0.119	0.44	1
BEST1	0.000608933	-0.927805	0	0.24	1
MSX1	0.0244866	-0.926431	0.024	0.2	1
AC127526.2	0.000330187	-0.924255	0.071	0.4	1
TCERG1L-AS1	0.00672625	-0.924118	0	0.16	1
GINS4	0.021846	-0.924097	0	0.12	1
AL136040.1	0.000184848	-0.923136	0.024	0.16	1
CDK13	0.000595317	-0.92038	0.333	0.64	1
RFC4	0.00158355	-0.914621	0.119	0.44	1
AC092910.3	4.95356e-05	-0.912338	0	0.32	1
AC092171.5	0.00099067	-0.912282	0.119	0.32	1
EIF2AK3-DT	0.00410975	-0.911162	0.19	0.28	1
FBRS	0.00015632	-0.908842	0.119	0.6	1
SLC25A39P1	0.0332663	-0.907218	0.024	0.16	1
CCDC9	0.0159933	-0.906987	0.19	0.48	1
CLK1	9.5012e-05	-0.906514	0.238	0.52	1
AKAP9	0.00641269	-0.904491	0.405	0.72	1
CBLC	0.039675	-0.904185	0.405	0.24	1
AC083973.1	0.00672625	-0.9031	0	0.16	1
ZNF302	0.00204471	-0.902712	0.214	0.48	1
SLC20A2	0.00887559	-0.901909	0.333	0.56	1
MICALL2	0.00090182	-0.901053	0.214	0.48	1
AC025164.1	0.000373254	-0.892822	0.119	0.52	1
SNX5	0.00757983	-0.891478	0.5	0.64	1
AL356488.3	0.0175856	-0.891412	0.071	0.28	1
BRMS1	0.0301209	-0.889535	0.19	0.44	1
ASXL1	0.0105696	-0.889004	0.286	0.6	1
SOCS1	0.000250962	-0.888129	0.071	0.48	1
CPEB4	0.000117226	-0.887296	0.19	0.68	1
Z93241.1	0.000608933	-0.887291	0	0.24	1
PRRG2	0.00375407	-0.885462	0.119	0.32	1
TRAF2	0.0161553	-0.885418	0.19	0.4	1
COQ7	0.0126914	-0.882637	0.143	0.4	1
PMS2P7	1.66418e-05	-0.880696	0.048	0.52	0.566505
FAM177A1	0.0246583	-0.880236	0.595	0.48	1
LTO1	0.000417125	-0.879564	0.262	0.28	1
ZNF24	0.0311769	-0.873903	0.262	0.52	1
HIST1H3I	0.00672625	-0.870452	0	0.16	1
SNRPG	0.000213224	-0.869995	0.762	0.68	1
SLC4A8	0.00822192	-0.869372	0.071	0.32	1
NCF1C	8.65601e-07	-0.869242	0	0.44	0.0294659
SMPD2	4.13709e-08	-0.867327	0.286	0.12	0.00140831
NOCT	0.00462578	-0.867063	0.167	0.36	1
CEMIP2	7.77115e-05	-0.86561	0.119	0.36	1
AP000844.2	0.0397364	-0.865459	0.19	0.32	1
GLB1L	0.00294154	-0.864125	0.143	0.2	1
ETNK1	0.00379154	-0.864105	0.357	0.44	1
TOR1B	0.0391368	-0.862884	0.214	0.44	1
HSPB8	0.00334787	-0.862583	0.119	0.16	1
ARL4A	0.0187764	-0.86086	0.286	0.56	1
USP40	0.00831487	-0.859324	0.143	0.2	1
PPFIA3	0.00159393	-0.85904	0.143	0.44	1
SBNO1	0.019641	-0.858003	0.31	0.44	1
PER3	0.00204522	-0.85563	0	0.2	1
AC093323.1	0.0323973	-0.855324	0.214	0.48	1
HIVEP1	0.0368698	-0.854601	0.095	0.32	1
TAF6L	0.00343638	-0.851306	0.024	0.28	1
RASGEF1B	0.00128631	-0.847815	0.095	0.44	1
NSUN4	0.0253183	-0.847036	0.119	0.28	1
PPP5D1	0.021846	-0.846639	0	0.12	1
TXNDC11	0.000537765	-0.846309	0.095	0.44	1
CDC42EP3	0.00204522	-0.845379	0	0.2	1
RBX1	0.0193557	-0.845237	0.548	0.36	1
ATE1	0.000901199	-0.842994	0.262	0.36	1
AC107959.4	0.0178866	-0.841976	0.024	0.16	1
MANF	0.0150407	-0.841205	0.31	0.2	1
RC3H1	0.0113372	-0.840474	0.262	0.56	1
DUSP28	0.0106662	-0.840047	0.262	0.56	1
TANK	0.0404915	-0.833384	0.286	0.56	1
MRPS7	0.0026494	-0.832698	0.548	0.2	1
TLE4	0.000125586	-0.83254	0.048	0.48	1
CPEB2	0.0218434	-0.830823	0.119	0.36	1
BTG2	0.0195643	-0.830021	0.286	0.6	1
DICER1-AS1	0.000469793	-0.829913	0.024	0.36	1
LBHD1	2.0448e-07	-0.829041	0	0.48	0.00696072
WDR37	0.000187387	-0.823784	0.143	0.36	1
AL049712.1	0.00204522	-0.820256	0	0.2	1
MAGI3	0.0144877	-0.820206	0.119	0.36	1
HERPUD1	0.00299605	-0.819086	0.19	0.6	1
TRIL	5.16602e-05	-0.818986	0.262	0.08	1
SFXN2	0.0155684	-0.818856	0.024	0.2	1
POU3F1	0.00204522	-0.818815	0	0.2	1
SPTAN1	0.026838	-0.813533	0.405	0.68	1
CELSR1	0.020268	-0.812027	0.167	0.44	1
GABPB1-AS1	0.0315204	-0.812007	0.262	0.48	1
AC125611.3	1.12543e-07	-0.809857	0.048	0.64	0.00383108
CEP350	0.0220539	-0.806725	0.238	0.48	1
INVS	0.0449715	-0.803507	0.024	0.2	1
PDK1	0.00236853	-0.802635	0.119	0.2	1
KNOP1	0.00154048	-0.802142	0.238	0.64	1
SLC25A25-AS1	0.000768172	-0.801812	0.048	0.4	1
ZNF83	0.000198006	-0.801441	0.286	0.56	1
CDK12	0.0219344	-0.800936	0.19	0.44	1
AC013400.1	0.00204522	-0.79888	0	0.2	1
NASP	0.00168525	-0.797685	0.238	0.52	1
ZFC3H1	0.0190366	-0.795435	0.19	0.48	1
PBX1	0.0155968	-0.794437	0.286	0.52	1
PCLO	0.00342679	-0.791838	0.071	0.36	1
C12orf73	0.0112295	-0.790451	0.214	0.44	1
SLC16A13	0.021846	-0.789019	0	0.12	1
LAMA5	0.0154862	-0.788696	0.19	0.52	1
SOD1	0.0451505	-0.78859	0.786	0.6	1
PNRC1	0.000733852	-0.787658	0.31	0.68	1
GRAMD1A	0.0363711	-0.784655	0.167	0.44	1
ZNF217	0.0185416	-0.782453	0.286	0.6	1
ZMIZ2	0.00565273	-0.781961	0.167	0.52	1
FAM166A	0.00204522	-0.78188	0	0.2	1
CPHL1P	1.10595e-05	-0.78113	0.048	0.52	0.376475
TMEM106A	0.0264909	-0.77986	0.048	0.2	1
TMEM87B	0.0177435	-0.779412	0.31	0.6	1
ZCWPW1	0.00672625	-0.778093	0	0.16	1
POLL	0.00291507	-0.776826	0.214	0.16	1
HIST1H2BF	0.0334399	-0.775859	0.095	0.2	1
ZNF749	0.0137243	-0.775613	0.143	0.16	1
ODF2	0.0243542	-0.775176	0.214	0.52	1
ZBTB43	0.0435904	-0.771048	0.119	0.28	1
RPL36A	0.0193957	-0.769431	0.738	0.68	1
RFWD3	0.0344471	-0.768526	0.143	0.12	1
ANKRD11	0.0220121	-0.768498	0.357	0.52	1
CARHSP1	0.035356	-0.767798	0.429	0.56	1
USF3	0.0140494	-0.767655	0.119	0.16	1
ZNF160	0.0103007	-0.766201	0.119	0.36	1
PCBP2	0.0368418	-0.764702	0.571	0.72	1
HIST1H2BB	0.000277258	-0.763586	0.167	0.2	1
CHD6	0.0255023	-0.762745	0.286	0.56	1
MGRN1	0.00815088	-0.762419	0.214	0.48	1
ZNF347	0.00336702	-0.760464	0.095	0.44	1
TRA2B	0.0189582	-0.760079	0.381	0.68	1
VEGFA	0.0137032	-0.759495	0.214	0.44	1
RNU1-1	1.99954e-05	-0.75907	0.024	0.44	0.680663
SNHG12	0.00110229	-0.757251	0.19	0.52	1
IRAK4	0.00155449	-0.756678	0.19	0.32	1
RNU1-2	8.65601e-07	-0.756541	0	0.44	0.0294659
IGFLR1	0.00526585	-0.755042	0.024	0.28	1
TBC1D12	0.000953657	-0.754556	0.143	0.24	1
MON2	0.00409773	-0.752454	0.167	0.36	1
SOX11	0.00797941	-0.749691	0.357	0.52	1
AC245014.3	0.001238	-0.748924	0.024	0.32	1
LINC01578	0.00533857	-0.748792	0.262	0.64	1
CTDSPL2	0.0254931	-0.748051	0.095	0.28	1
AC093510.1	0.000176469	-0.747791	0	0.28	1
ZNF248	0.0318165	-0.747341	0.095	0.24	1
ACAP3	0.0111854	-0.747246	0.119	0.28	1
NFAT5	0.00484226	-0.743966	0.119	0.48	1
HIST1H2AL	4.95356e-05	-0.741455	0	0.32	1
PEX19	0.00118528	-0.741226	0.19	0.12	1
ZSWIM8	0.0419949	-0.739436	0.071	0.28	1
PIK3IP1	0.00672625	-0.73908	0	0.16	1
DMXL2	0.000590601	-0.737501	0.119	0.16	1
UBE3A	0.0425456	-0.736622	0.333	0.44	1
ATAD5	0.0317549	-0.73495	0.024	0.2	1
NKX3-1	0.0211845	-0.729464	0.048	0.24	1
RBMX	0.00776717	-0.728703	0.405	0.76	1
BRD2	0.000297411	-0.728336	0.238	0.72	1
KLHL21	0.00107742	-0.727315	0.095	0.36	1
ZNF480	0.00574016	-0.726759	0.238	0.52	1
DIS3	0.0119027	-0.725894	0.119	0.24	1
EPB41L1	0.01659	-0.725641	0.214	0.4	1
ARRDC4	0.0360154	-0.725155	0.071	0.08	1
TFRC	0.00377276	-0.724534	0.238	0.36	1
CDCA2	0.0355343	-0.724447	0.119	0.12	1
ARGLU1	0.000594003	-0.724274	0.452	0.56	1
ZC3HAV1	0.0469982	-0.723687	0.238	0.44	1
PHKG2	0.00441751	-0.723576	0.214	0.6	1
EIF4A3	0.018703	-0.722455	0.31	0.56	1
PJA2	0.00360838	-0.721042	0.238	0.32	1
TAX1BP3	0.0366838	-0.71984	0.238	0.48	1
PWWP2A	0.0124165	-0.719267	0.167	0.48	1
JMJD6	0.0307021	-0.718719	0.143	0.32	1
ECT2	0.0427879	-0.718356	0.214	0.12	1
PARP16	0.00392726	-0.717726	0.024	0.28	1
CCDC12	0.0106635	-0.715831	0.262	0.4	1
ZNF563	0.00204522	-0.714698	0	0.2	1
PTPDC1	0.0181742	-0.71331	0.095	0.28	1
SMG1P5	0.000719417	-0.712716	0.095	0.44	1
GATAD2A	0.0126385	-0.709013	0.357	0.72	1
CCDC18	0.0182199	-0.708747	0.071	0.2	1
KHDC4	9.20133e-06	-0.706958	0.143	0.68	0.313223
ELMOD3	0.00133425	-0.704983	0.095	0.4	1
CCDC32	0.00150652	-0.703641	0.095	0.44	1
EEA1	0.014883	-0.703179	0.238	0.4	1
LRRN1	0.0119403	-0.703167	0.024	0.24	1
AC006330.1	0.00754647	-0.700273	0.024	0.28	1
SLC8B1	0.0137734	-0.699836	0.238	0.32	1
MARCKS	0.0469484	-0.698572	0.452	0.6	1
DEPP1	0.0128148	-0.698196	0.119	0.24	1
TIGD7	0.0432704	-0.697982	0.024	0.16	1
AL139289.2	0.00204522	-0.697238	0	0.2	1
AC022217.2	0.00204522	-0.695413	0	0.2	1
KMT2B	0.00231083	-0.694365	0.095	0.4	1
AL096677.1	0.00777978	-0.693414	0.024	0.24	1
AC243960.3	5.35186e-05	-0.692382	0.048	0.44	1
CCNG2	0.0412519	-0.691316	0.095	0.32	1
FAM104B	0.0209354	-0.690969	0.238	0.16	1
ARRDC3	0.00743658	-0.688978	0.071	0.32	1
ARHGEF37	0.00347303	-0.688645	0.048	0.36	1
SLC25A25	0.0282814	-0.687933	0.071	0.32	1
METTL16	0.0206405	-0.687628	0.071	0.32	1
HES1	0.00755061	-0.68745	0.429	0.72	1
TTLL3	0.00474123	-0.68601	0.143	0.2	1
CYP20A1	0.00365196	-0.685915	0.143	0.4	1
DUSP10	0.0170438	-0.685879	0.048	0.28	1
ADGRF3	0.019854	-0.68547	0.119	0.28	1
C21orf58	0.029723	-0.683563	0.167	0.36	1
AC073869.1	0.0205518	-0.682582	0.238	0.32	1
RAD9A	0.0344949	-0.681494	0.024	0.2	1
SEC24B	0.0199631	-0.676496	0.167	0.48	1
ELF5	0.00197616	-0.675117	0.381	0.28	1
MYO1F	0.000608933	-0.673258	0	0.24	1
ZFYVE16	0.00632016	-0.673117	0.167	0.48	1
ALKBH2	0.0245606	-0.670874	0.286	0.24	1
AL121987.2	0.00672625	-0.67001	0	0.16	1
GPRC5C	0.0184186	-0.669668	0.167	0.48	1
CCDC142	0.019494	-0.66956	0.119	0.36	1
PFKFB3	0.000790209	-0.669128	0.024	0.36	1
DRAIC	0.00475543	-0.668878	0.048	0.32	1
AL512791.1	0.00204522	-0.667544	0	0.2	1
AC116535.1	0.00204522	-0.667383	0	0.2	1
AMD1	0.0421794	-0.66592	0.262	0.56	1
C4orf47	0.000419801	-0.665399	0.071	0.44	1
CEBPA	0.00345919	-0.662261	0.071	0.24	1
ERLIN2	2.83784e-07	-0.661183	0.119	0.08	0.00966028
FAM214B	0.0273351	-0.659408	0.024	0.2	1
ARID4B	0.00244601	-0.659214	0.238	0.4	1
CDK5RAP3	0.0135118	-0.657622	0.286	0.32	1
TRIM13	0.0067978	-0.656914	0.119	0.4	1
RSRC2	0.00816757	-0.653928	0.19	0.52	1
PGF	0.021846	-0.653806	0	0.12	1
AGO3	0.0036407	-0.653686	0.048	0.36	1
AC009237.3	0.0387074	-0.652599	0.19	0.2	1
RNF113A	0.00432519	-0.652479	0.119	0.44	1
HIST1H2AH	0.010093	-0.65195	0.024	0.24	1
IKBIP	0.0067313	-0.650003	0.048	0.32	1
CYP51A1	0.00399962	-0.648306	0.5	0.32	1
PACRGL	0.00109539	-0.648228	0.19	0.2	1
SH3RF1	0.0120711	-0.647867	0.071	0.28	1
AL117329.1	0.0248162	-0.645618	0.19	0.44	1
IP6K2	0.0213759	-0.642982	0.381	0.44	1
PPP1R3C	0.000176469	-0.64089	0	0.28	1
AC141586.1	0.0478683	-0.640655	0.405	0.44	1
HIST1H2BJ	5.00745e-05	-0.640612	0.024	0.44	1
ATF5	0.00421936	-0.640551	0.167	0.52	1
NRBF2	0.0190706	-0.638673	0.119	0.32	1
PIM2	0.0198725	-0.637379	0.214	0.16	1
FAM43A	0.000176469	-0.63588	0	0.28	1
AL121603.2	0.0195741	-0.635335	0.048	0.24	1
ZBTB8OSP2	0.021846	-0.63485	0	0.12	1
RPL13	7.62509e-05	-0.633951	1	0.72	1
USP47	0.0133399	-0.633829	0.357	0.4	1
MEX3C	0.0316919	-0.633775	0.143	0.36	1
AC132008.2	0.0131869	-0.633288	0.071	0.36	1
C11orf80	0.0182669	-0.632303	0.167	0.4	1
USP27X	0.0211235	-0.628401	0.048	0.2	1
ZNF292	0.0102979	-0.627896	0.286	0.6	1
CNNM4	0.0361708	-0.627804	0.238	0.36	1
ZNF264	0.0131323	-0.625309	0.095	0.4	1
UBN1	0.012089	-0.625085	0.286	0.6	1
SLC10A3	0.0173912	-0.625074	0.262	0.28	1
AC024257.3	0.021846	-0.624297	0	0.12	1
XPC	0.038077	-0.624201	0.214	0.36	1
CNNM1	2.86011e-05	-0.623645	0.071	0.04	0.97361
AL355987.4	0.00186662	-0.622573	0.19	0.44	1
KDM6B	0.0162999	-0.621966	0.19	0.36	1
GOLGA2P5	0.000608933	-0.618411	0	0.24	1
ELOA-AS1	1.34088e-05	-0.618053	0	0.36	0.456449
PFDN5	0.0296872	-0.617977	0.833	0.56	1
TENT5A	0.0192594	-0.617896	0.357	0.64	1
RN7SL336P	0.0110147	-0.615963	0.024	0.24	1
AK1	0.0132784	-0.61496	0.429	0.2	1
POTEC	0.00672625	-0.614736	0	0.16	1
ANKRD36C	0.0095649	-0.61442	0.167	0.16	1
NECAP1	0.0196728	-0.613559	0.119	0.16	1
RF00100-6	8.97831e-07	-0.612219	0.167	0.72	0.0305631
FRS2	0.00308772	-0.610968	0.167	0.36	1
ZNF577	0.0159196	-0.609813	0.024	0.24	1
SHPRH	0.0233029	-0.609419	0.19	0.16	1
AC068338.2	3.70428e-11	-0.609146	0.143	0.08	1.26097e-06
AC139887.2	0.00492793	-0.608742	0.071	0.24	1
LINC00963	0.00678363	-0.607427	0.143	0.48	1
CYB5R1	0.000320828	-0.606945	0.381	0.2	1
NUFIP2	0.000763885	-0.606736	0.19	0.56	1
AL138831.1	0.021846	-0.601729	0	0.12	1
NIFK-AS1	0.0375735	-0.601638	0.024	0.16	1
CBFA2T2	0.039513	-0.601504	0.214	0.4	1
AC104109.2	0.00672625	-0.601302	0	0.16	1
HNRNPUL1	0.00450941	-0.600549	0.571	0.68	1
SOWAHC	0.00745781	-0.600448	0.167	0.32	1
ZBTB21	0.00226365	-0.599782	0.167	0.44	1
TRIM66	0.021846	-0.599437	0	0.12	1
LUC7L2	0.00553168	-0.59759	0.214	0.56	1
GCH1	0.00437068	-0.596851	0.071	0.28	1
SOX9	0.036535	-0.596183	0.19	0.48	1
PPP1R37	0.00954385	-0.595639	0.19	0.44	1
RGL2	0.00608329	-0.595401	0.095	0.32	1
POLG2	0.00759046	-0.594903	0.071	0.36	1
RBM5	0.0199794	-0.593427	0.167	0.4	1
AL355353.1	0.00941893	-0.592956	0.095	0.32	1
SMAD2	0.0463833	-0.590956	0.286	0.56	1
AC108134.2	0.0113028	-0.590583	0.024	0.24	1
HNRNPA2B1	0.0279949	-0.589559	0.881	0.88	1
BX255925.2	0.00672625	-0.588811	0	0.16	1
TMEM79	0.000411827	-0.58881	0.381	0.2	1
RPS26P43	0.00535084	-0.58791	0.048	0.32	1
TM4SF18	0.0230285	-0.587293	0.214	0.52	1
ZNF616	0.0178591	-0.586407	0.024	0.24	1
SELENOK	0.0210292	-0.586275	0.31	0.36	1
SLC6A6	0.0333216	-0.582961	0.095	0.12	1
GPR37L1	0.00672625	-0.582118	0	0.16	1
LUC7L	0.0493583	-0.581923	0.452	0.44	1
FRAS1	5.93111e-05	-0.580848	0.071	0.04	1
CRISPLD2	0.0293425	-0.58062	0.095	0.2	1
ATAD2B	0.0464516	-0.579752	0.143	0.36	1
SCAF4	0.0346306	-0.57957	0.214	0.52	1
RPL39P38	4.95356e-05	-0.578215	0	0.32	1
PCDHGA10	0.000608933	-0.577093	0	0.24	1
AC015912.3	0.0220528	-0.576751	0.071	0.28	1
PDCD7	0.0238878	-0.576335	0.19	0.24	1
APTX	0.0446324	-0.575947	0.167	0.32	1
MRPS17	0.0190373	-0.575718	0.381	0.36	1
RERE	0.0276359	-0.575244	0.214	0.52	1
AC018638.5	0.0282239	-0.574835	0.071	0.24	1
LINC02614	0.0119039	-0.574495	0.024	0.24	1
AC010761.1	0.00895145	-0.574178	0.071	0.28	1
N4BP3	0.0243521	-0.573243	0.167	0.48	1
LIN7B	0.00155651	-0.573229	0.286	0.32	1
HIST1H1D	0.00525832	-0.572735	0.024	0.28	1
PITX2	0.021846	-0.572442	0	0.12	1
TMEM202-AS1	0.017561	-0.57198	0.024	0.2	1
AL133243.3	0.0304175	-0.570088	0.024	0.2	1
TNRC18	0.0153456	-0.569974	0.214	0.52	1
REV3L	0.00649211	-0.56949	0.095	0.36	1
FTLP12	0.021846	-0.568855	0	0.12	1
DNAJC17	8.12348e-09	-0.56874	0.19	0.04	0.000276531
ATXN7L1	0.0330393	-0.567588	0.119	0.12	1
OLMALINC	0.000176469	-0.566146	0	0.28	1
OVOL1	0.018541	-0.563999	0.024	0.2	1
AC004233.2	0.021846	-0.562333	0	0.12	1
RELCH	0.0317191	-0.562107	0.167	0.36	1
FRMD6-AS1	0.000176469	-0.561127	0	0.28	1
RPGRIP1	0.021846	-0.560956	0	0.12	1
NCAPD3	0.0248351	-0.56023	0.167	0.24	1
AC241584.1	0.000608933	-0.558416	0	0.24	1
GTF2B	0.0071186	-0.558053	0.119	0.4	1
GPCPD1	0.000449234	-0.556668	0.095	0.28	1
AL391834.2	0.0376345	-0.555515	0.048	0.16	1
STX16	0.0475629	-0.555199	0.333	0.44	1
MYO5C	0.0185645	-0.554546	0.286	0.6	1
ABCA1	0.000308369	-0.554021	0.048	0.44	1
ZNF84	0.0435141	-0.552863	0.19	0.48	1
HSD17B7	0.000930176	-0.550502	0.095	0.36	1
RF00003-8	0.000464464	-0.549853	0.048	0.32	1
PPP1R12B	0.0369059	-0.549277	0.048	0.2	1
ZNF706	0.0237102	-0.548982	0.714	0.84	1
RNF44	0.0175804	-0.547559	0.167	0.32	1
UBXN6	0.0010632	-0.547542	0.429	0.16	1
SLC10A1	0.00499147	-0.54678	0.024	0.28	1
RSBN1L	0.0197146	-0.546449	0.286	0.52	1
THUMPD3	0.0329829	-0.545013	0.214	0.52	1
DBT	0.000943088	-0.544495	0.071	0.04	1
AC010654.1	0.00204522	-0.544395	0	0.2	1
AC017104.3	0.0190793	-0.542418	0.048	0.28	1
PCBP1-AS1	0.0222294	-0.541974	0.357	0.32	1
HIST1H3G	0.00204522	-0.541917	0	0.2	1
NRP2	0.00672625	-0.541663	0	0.16	1
AL137077.2	0.00143703	-0.53743	0.024	0.32	1
CSNK1G2	0.00506512	-0.537409	0.19	0.44	1
TAOK3	0.0485452	-0.536501	0.357	0.56	1
THAP9	0.000856719	-0.5363	0.048	0.4	1
SNORD3A	4.77393e-05	-0.535455	0.048	0.48	1
TRIM3	0.0471885	-0.535429	0.167	0.44	1
FP671120.5	0.000515361	-0.534316	1	1	1
PPP1R13L	0.00789771	-0.534086	0.262	0.52	1
RF00003-10	0.000169871	-0.533649	0.048	0.44	1
SECISBP2	0.0212806	-0.532821	0.214	0.52	1
TASOR2	0.016979	-0.531314	0.286	0.52	1
PHLDA1	0.00161337	-0.530847	0.071	0.08	1
HTR7P1	4.95356e-05	-0.530617	0	0.32	1
LINC00301	0.021846	-0.529979	0	0.12	1
PPME1	0.0451044	-0.529437	0.214	0.44	1
DOK3	0.00346646	-0.528019	0.071	0.08	1
LACTB2	0.0163586	-0.52782	0.238	0.56	1
RNVU1-6	0.00672625	-0.522439	0	0.16	1
AC009506.1	0.0103384	-0.52229	0.024	0.2	1
BRWD1	0.0301738	-0.521571	0.286	0.56	1
KDELC1P1	0.0434675	-0.520643	0.024	0.2	1
CLASRP	0.000625539	-0.520577	0.143	0.52	1
NCF1	0.000263829	-0.519207	0.024	0.36	1
ASTE1	0.0225124	-0.516932	0.048	0.24	1
TMEM41A	0.0147596	-0.516906	0.262	0.36	1
BISPR	0.0317952	-0.512598	0.024	0.2	1
AC011997.1	0.000608933	-0.510454	0	0.24	1
INTS6-AS1	0.0142917	-0.510389	0.19	0.2	1
ABCB9	0.0059247	-0.510121	0.024	0.28	1
PCDHGA12	0.021846	-0.509286	0	0.12	1
MACF1	0.00650249	-0.508988	0.333	0.4	1
HIST1H2BPS2	0.00672625	-0.508752	0	0.16	1
BIRC6	0.011453	-0.507851	0.238	0.6	1
LRRC25	0.0158069	-0.505943	0.024	0.2	1
AC010320.3	0.021846	-0.504638	0	0.12	1
ANKRD13D	0.0136584	-0.502353	0.095	0.4	1
AC012485.3	0.021846	-0.501871	0	0.12	1
TOX3	0.0402237	-0.501813	0.286	0.6	1
TMEM9B-AS1	0.00672625	-0.500722	0	0.16	1

### Sheet: HCI011
gene	p_val	avg_log2FC	pct.1	pct.2	p_val_adj
MUC5AC	6.54397e-13	2.27967	0.304	0	2.22763e-08
ANXA2	5.36292e-17	2.1307	0.783	0.196	1.82559e-12
GSN	4.50112e-13	2.05693	0.739	0.25	1.53223e-08
KRT81	4.09286e-06	2.01392	0.71	0.459	0.139325
S100P	3.71913e-18	1.60863	0.855	0.297	1.26603e-13
MGLL	4.04656e-14	1.4352	0.609	0.101	1.37749e-09
KRT86	0.000627881	1.41728	0.609	0.378	1
MYL6	8.35152e-15	1.36264	1	0.905	2.84294e-10
TAGLN2	1.0298e-09	1.28784	0.986	0.818	3.50555e-05
CHP1	1.56019e-07	1.27163	0.826	0.486	0.00531105
VSIG2	1.32132e-08	1.23865	0.449	0.088	0.000449789
GDPD3	4.07656e-08	1.23272	0.71	0.304	0.0013877
CTSZ	1.13268e-12	1.21669	0.667	0.176	3.85577e-08
RHOC	1.893e-06	1.21139	0.754	0.419	0.0644397
ANXA2P2	2.85033e-12	1.20603	0.623	0.142	9.70282e-08
S100A10	4.1231e-10	1.19871	0.913	0.561	1.40354e-05
MSLN	9.84059e-12	1.1884	0.652	0.169	3.34983e-07
S100A14	2.83864e-10	1.18561	1	0.872	9.663e-06
KRT7	1.11932e-10	1.1837	0.971	0.764	3.81027e-06
ID3	1.90715e-15	1.17631	0.638	0.101	6.49214e-11
TSPAN1	2.62438e-08	1.13893	0.333	0.041	0.000893366
CSRP1	4.05686e-07	1.08677	0.754	0.405	0.0138099
NAPRT	1.96036e-09	1.08597	0.768	0.331	6.67326e-05
SDC1	1.88036e-11	1.08245	0.812	0.324	6.40092e-07
AQP3	6.63234e-09	1.07592	0.362	0.041	0.000225772
SDCBP	7.23021e-09	1.06847	0.652	0.236	0.000246124
DUSP4	8.20897e-10	1.06072	0.623	0.189	2.79442e-05
LETM1	6.89214e-09	1.05458	0.768	0.372	0.000234615
ARPC4	1.10555e-07	0.988702	0.899	0.628	0.00376342
MUC1	2.1762e-05	0.983534	0.841	0.568	0.740801
S100A16	2.18862e-08	0.978701	0.971	0.865	0.000745029
STYXL1	2.62368e-05	0.958371	0.522	0.23	0.893128
ANXA3	8.195e-08	0.95351	0.391	0.068	0.00278966
FLNA	2.14739e-10	0.949176	0.638	0.182	7.30992e-06
PSCA	0.000102921	0.948285	0.391	0.128	1
IMPDH1	2.04247e-09	0.937179	0.652	0.209	6.95278e-05
SLC12A2	6.09574e-08	0.928077	0.652	0.284	0.00207505
CGA	1.88683e-06	0.918276	0.145	0	0.0642294
CORO1A	1.16809e-05	0.912434	0.493	0.176	0.397631
CD59	6.21085e-05	0.873821	0.478	0.216	1
CTSL	3.84687e-06	0.871907	0.377	0.088	0.130951
ISG20	9.62696e-09	0.869048	0.58	0.169	0.000327711
TUBA1A	3.51494e-06	0.857633	0.681	0.358	0.119652
ACOT7	0.000178341	0.856737	0.42	0.162	1
BAG1	1.0231e-11	0.85381	0.594	0.128	3.48272e-07
C6orf62	6.22981e-06	0.8416	0.768	0.615	0.212069
LRP10	5.7981e-08	0.839791	0.739	0.331	0.00197373
ENTPD6	2.7078e-07	0.838713	0.536	0.169	0.00921762
HSPA8	1.1894e-05	0.828089	0.942	0.764	0.404883
MTCO2P12	0.0379762	0.823408	0.957	0.899	1
ST3GAL1	1.12679e-06	0.81881	0.565	0.216	0.0383569
CLIC3	6.30966e-08	0.81347	0.812	0.405	0.00214787
HACD3	1.14495e-06	0.798999	0.768	0.412	0.0389752
MKNK2	0.000402052	0.79155	0.58	0.297	1
CSNK1D	1.20103e-05	0.791404	0.609	0.27	0.408843
SLC29A1	2.03051e-05	0.784774	0.377	0.122	0.691204
HID1	6.53948e-06	0.778449	0.681	0.345	0.22261
PPT1	2.60223e-10	0.774812	0.725	0.257	8.85826e-06
RUSC1	5.85139e-08	0.772149	0.841	0.453	0.00199187
EGFL7	6.17834e-06	0.768319	0.58	0.236	0.210317
TMEM139	7.94218e-07	0.763558	0.333	0.054	0.027036
GPRC5A	7.15164e-06	0.761824	0.681	0.331	0.243449
RHOB	2.79524e-06	0.756125	0.768	0.507	0.0951528
SLC35F6	0.00016939	0.753307	0.594	0.304	1
RHOA	1.09522e-06	0.751121	0.841	0.554	0.0372823
ARPC1B	1.58391e-07	0.747076	0.87	0.5	0.00539179
SSRP1	0.000252968	0.746355	0.493	0.236	1
PIAS3	0.000716839	0.744376	0.377	0.142	1
BCAS1	3.87947e-16	0.740447	0.623	0.081	1.32061e-11
ANKLE2	4.94579e-05	0.737239	0.536	0.23	1
ACTB	3.77734e-05	0.735964	1	1	1
PLLP	0.0127188	0.735707	0.188	0.068	1
CLTC	2.37903e-08	0.731526	0.783	0.365	0.000809846
USP9X	0.00214948	0.731306	0.594	0.345	1
TMEM109	1.55343e-05	0.729274	0.464	0.162	0.528805
ST3GAL4	5.15039e-07	0.725623	0.623	0.243	0.0175325
COLGALT1	0.00406492	0.725615	0.333	0.135	1
EZR	1.39839e-05	0.722799	0.87	0.628	0.476026
EIF3B	0.00272721	0.722772	0.696	0.453	1
PSAP	8.29629e-06	0.720359	0.855	0.547	0.282414
VPS18	0.0430001	0.720198	0.159	0.054	1
ATP6V0D1	2.92109e-08	0.718456	0.551	0.162	0.00099437
MTCO1P12	0.044309	0.710334	0.971	0.98	1
TMSB4X	0.0024172	0.706895	0.986	0.919	1
MTND4P12	0.0246112	0.697998	0.928	0.824	1
SLC44A4	3.30168e-06	0.691694	0.58	0.243	0.112392
DAPK3	6.62424e-05	0.69165	0.362	0.122	1
IMPA2	0.0284724	0.690368	0.072	0.007	1
CD9	2.81139e-07	0.690092	0.942	0.791	0.00957027
ID1	1.07433e-10	0.686108	0.42	0.047	3.65714e-06
UBA1	6.29046e-06	0.682327	0.812	0.527	0.214134
AES	3.01759e-05	0.673749	0.739	0.412	1
WDR1	1.34909e-06	0.670088	0.71	0.351	0.0459243
FXYD5	8.27391e-10	0.665892	0.507	0.101	2.81652e-05
BAMBI	0.000947182	0.665253	0.406	0.169	1
FABP3	0.0141766	0.660671	0.043	0	1
UBL4A	0.00293405	0.658483	0.42	0.196	1
SHISA5	1.39812e-05	0.652673	0.652	0.318	0.475933
GNAQ	2.47939e-05	0.650031	0.449	0.162	0.84401
TMEM189	0.000115482	0.64744	0.522	0.23	1
OBSL1	8.99107e-06	0.644471	0.449	0.142	0.306065
GALK1	9.60072e-05	0.644083	0.348	0.101	1
PSMD1	1.13348e-05	0.640776	0.623	0.304	0.385847
GSPT1	0.000203336	0.636285	0.681	0.392	1
RAB1B	9.33529e-05	0.625735	0.768	0.514	1
CYSTM1	1.21941e-05	0.62561	0.348	0.081	0.4151
MRPL3	0.00551816	0.624461	0.623	0.392	1
ETNK2	0.000247184	0.62412	0.159	0.014	1
PLP2	7.46409e-05	0.622982	0.841	0.561	1
MVP	6.98749e-07	0.618616	0.435	0.115	0.0237861
SLC27A3	2.47795e-07	0.613997	0.333	0.047	0.0084352
SCRN1	0.000126357	0.61306	0.304	0.081	1
RHOV	0.000331063	0.612837	0.464	0.209	1
TMEM70	0.000105931	0.6105	0.58	0.297	1
CFL1	1.34455e-06	0.610209	1	0.932	0.0457699
WSB2	0.000723894	0.609666	0.551	0.311	1
DCTN2	1.23494e-06	0.602815	0.58	0.223	0.0420385
APEH	8.55381e-06	0.602129	0.478	0.162	0.29118
YKT6	2.7414e-07	0.598822	0.565	0.189	0.00933201
RAB7A	0.00366687	0.596718	0.783	0.554	1
SDR16C5	3.8776e-07	0.594857	0.42	0.095	0.0131997
TSPAN15	2.37114e-08	0.593715	0.667	0.25	0.000807159
JPT2	2.8703e-05	0.592879	0.71	0.385	0.97708
MTCO1P40	0.04	0.59255	0.812	0.669	1
RAB32	2.17432e-05	0.588862	0.275	0.047	0.740159
PTGES	0.00970773	0.587691	0.304	0.149	1
GNA11	2.4311e-05	0.586793	0.42	0.135	0.827572
KLHL12	0.000270244	0.586459	0.304	0.095	1
NCCRP1	2.33478e-07	0.581925	0.362	0.061	0.00794782
CAPN1	3.04161e-08	0.578012	0.739	0.318	0.00103539
PYGB	7.77894e-10	0.577269	0.507	0.115	2.64803e-05
ITGB4	4.21031e-10	0.57195	0.609	0.162	1.43323e-05
LINC00963	6.24154e-05	0.568392	0.609	0.311	1
CLU	0.00112688	0.565733	0.609	0.358	1
MTCYBP18	0.000355096	0.565586	0.725	0.439	1
WDR34	4.47352e-05	0.564731	0.855	0.588	1
CYB561D2	2.33549e-06	0.562555	0.42	0.115	0.0795025
SNRNP70	6.99927e-07	0.56203	0.609	0.236	0.0238262
TNFRSF18	5.75855e-05	0.561484	0.246	0.041	1
MTATP6P1	0.0123495	0.561063	0.971	0.973	1
FLII	1.38685e-05	0.558766	0.406	0.122	0.472099
AL512599.1	6.09816e-09	0.558183	0.507	0.115	0.000207588
PCYT2	0.0007752	0.555933	0.348	0.128	1
BX255925.3	0.00128839	0.555199	0.42	0.182	1
SLC25A4	8.56838e-06	0.554235	0.725	0.378	0.291676
SAC3D1	0.0002315	0.549713	0.435	0.176	1
CARS	0.00383309	0.54845	0.275	0.095	1
TCEAL1	0.000408205	0.548156	0.362	0.135	1
TUBA1C	0.00305789	0.54146	0.797	0.608	1
PSD4	0.0038354	0.540844	0.362	0.155	1
SLC44A1	0.00244984	0.539927	0.406	0.189	1
CD24	3.18011e-08	0.539244	0.464	0.101	0.00108254
TKT	2.88375e-05	0.538337	0.522	0.209	0.981658
UBTF	0.00555107	0.536998	0.362	0.162	1
AP2S1	1.37937e-05	0.535495	0.841	0.52	0.469552
CDR2L	0.0128844	0.535096	0.29	0.122	1
ZDHHC16	0.000806694	0.531136	0.464	0.209	1
MISP	2.04566e-05	0.525444	0.449	0.162	0.696363
GHITM	1.65147e-05	0.522703	0.826	0.514	0.562178
TSC22D3	3.28942e-05	0.521951	0.594	0.277	1
SLCO3A1	7.96285e-05	0.521777	0.29	0.068	1
ACOX1	0.000100824	0.520141	0.435	0.162	1
IGFBP2	1.19115e-05	0.519469	0.768	0.432	0.40548
SQSTM1	0.00540224	0.519103	0.725	0.554	1
MTCO2P2	0.00164651	0.518926	0.855	0.635	1
AL390726.6	0.00110923	0.518109	0.072	0	1
OPTN	1.47568e-06	0.514259	0.348	0.074	0.0502337
TMCO3	4.97418e-07	0.51422	0.623	0.243	0.0169326
ANKRD39	2.92236e-05	0.514062	0.478	0.182	0.994801
NAAA	9.76941e-05	0.513965	0.304	0.074	1
GARS	4.81138e-06	0.513702	0.551	0.23	0.163784
LSG1	0.00113438	0.511612	0.348	0.128	1
FAM102A	1.01967e-06	0.510627	0.478	0.149	0.0347106
DCTPP1	1.96721e-11	0.509932	0.768	0.277	6.69657e-07
CAPS	3.64856e-06	0.509577	0.609	0.257	0.1242
SCCPDH	4.94354e-06	0.505255	0.783	0.439	0.168283
STRAP	0.00515348	0.504515	0.638	0.466	1
SUGT1	0.00157741	0.503346	0.667	0.439	1
HERPUD1	0.0427644	0.503002	0.464	0.291	1
EFEMP1	8.64682e-08	0.501492	0.261	0.02	0.00294346
HILPDA	0.000638877	-2.15232	0.507	0.446	1
GAPDH	0.000109479	-1.81096	0.971	0.993	1
DDIT4	4.87392e-06	-1.70305	0.275	0.432	0.165913
BNIP3	2.23318e-07	-1.5194	0.551	0.547	0.00760198
LDHA	1.83168e-05	-1.50974	0.667	0.73	0.623523
RPL12	1.47726e-12	-1.49153	0.87	0.953	5.02875e-08
S100A7	0.000409225	-1.46824	0.13	0.304	1
IFITM1	9.13984e-05	-1.40754	0.145	0.358	1
CCNB1	0.0102713	-1.31226	0.319	0.216	1
EVL	2.26832e-05	-1.28979	0.449	0.588	0.772159
TFF3	4.11392e-06	-1.27908	0.957	0.946	0.140042
GPT	0.0266725	-1.22496	0.232	0.372	1
C4orf3	2.29664e-07	-1.21045	0.623	0.628	0.007818
PGK1	3.59158e-06	-1.19184	0.928	0.77	0.122261
TPI1	9.90895e-05	-1.1486	0.899	0.845	1
ANKRD30A	0.0180674	-1.09449	0.681	0.716	1
ANKRD37	0.00276043	-1.08734	0.333	0.446	1
SHMT2	0.00685496	-1.06073	0.449	0.527	1
CA2	0.000245641	-1.04372	0.609	0.608	1
MIF	3.10908e-10	-1.02198	0.841	0.939	1.05836e-05
ANXA9	0.000632335	-1.00315	0.406	0.338	1
AC069120.1	0.000132766	-0.968141	0.377	0.561	1
GFRA1	0.000328232	-0.938064	0.101	0.304	1
RPL29	1.57535e-08	-0.937502	0.826	0.811	0.000536265
STC1	9.53191e-06	-0.935559	0.058	0.318	0.324476
HMGN2	0.00330702	-0.935555	0.797	0.757	1
CYB5A	1.18338e-07	-0.927838	0.768	0.736	0.00402834
CCNB2	9.61503e-05	-0.923446	0.203	0.135	1
ISG15	9.77587e-06	-0.909705	0.609	0.419	0.33278
RPS18	3.96504e-08	-0.909006	0.986	0.986	0.00134974
SPAG4	0.00715742	-0.899795	0.101	0.216	1
CCS	0.000235353	-0.891552	0.348	0.257	1
SYT1	5.70797e-08	-0.890497	0.101	0.473	0.00194305
IFI6	0.00147166	-0.880743	0.232	0.439	1
TPD52L1	6.63828e-05	-0.874113	0.681	0.669	1
GAS5	0.00119206	-0.871952	0.623	0.682	1
PHPT1	1.41839e-06	-0.867977	0.797	0.872	0.0482833
IFITM3	0.0342872	-0.85395	0.522	0.595	1
TMEM14B	7.99972e-05	-0.850029	0.623	0.628	1
SCD	0.00277274	-0.848271	0.145	0.297	1
RPL13	3.60166e-06	-0.844883	0.884	0.865	0.122604
SMIM19	1.0937e-05	-0.83613	0.797	0.811	0.372305
LAS1L	0.0316809	-0.826321	0.246	0.236	1
GABPB1-AS1	0.0176432	-0.816726	0.275	0.372	1
PIGH	0.0326416	-0.813196	0.101	0.095	1
ZFAS1	0.000492111	-0.811244	0.71	0.777	1
CDKN3	0.0483169	-0.81078	0.116	0.196	1
RPL32	0.000214268	-0.80503	0.928	0.973	1
ASS1	0.0416509	-0.802731	0.783	0.838	1
HNRNPA1	0.00335691	-0.801979	0.783	0.791	1
RPL15	6.69412e-05	-0.790095	0.957	0.966	1
RPL13A	0.00068215	-0.785932	0.957	0.953	1
RPS3A	0.00137794	-0.784105	0.957	0.926	1
RPL7	9.22663e-07	-0.78361	1	0.946	0.0314084
HSP90B1	0.00729838	-0.770844	0.855	0.777	1
DDIT3	0.00139958	-0.767543	0.406	0.304	1
FAM162A	2.051e-05	-0.762919	0.638	0.581	0.698182
RPS19	6.24613e-07	-0.759364	0.957	0.966	0.0212624
COX6C	0.000346177	-0.752057	1	0.986	1
ALDOA	0.000678075	-0.741343	0.899	0.926	1
POP7	7.96529e-08	-0.735173	0.667	0.5	0.00271146
NDRG1	0.00917393	-0.733251	0.116	0.223	1
ILVBL	0.0309624	-0.730917	0.362	0.331	1
NFKBIZ	0.00363006	-0.729014	0.261	0.378	1
MAD2L1	0.0296697	-0.725272	0.29	0.223	1
RPS4X	0.00112181	-0.724267	0.855	0.838	1
BNIP3L	0.0120839	-0.723527	0.13	0.236	1
NOP53	0.00604558	-0.721741	0.507	0.439	1
PGLYRP2	0.000716401	-0.721027	0.014	0.169	1
CCDC74A	0.0326049	-0.7085	0.174	0.291	1
ZNF703	0.00155371	-0.708054	0.667	0.649	1
GADD45B	0.00468753	-0.703385	0.493	0.432	1
RNASEH2C	3.13233e-05	-0.701562	0.594	0.473	1
FTH1	0.00485244	-0.699152	0.899	0.946	1
RPS23	0.000110555	-0.696587	0.913	0.885	1
RPS24	0.000898019	-0.696017	0.899	0.919	1
C7orf50	0.000387697	-0.694933	0.58	0.52	1
PTMA	0.00340791	-0.693514	0.986	1	1
RMND1	0.0116341	-0.689938	0.391	0.459	1
CRACR2B	0.00021847	-0.685866	0.623	0.595	1
PPFIA4	0.000566288	-0.676637	0	0.108	1
RPS11	0.00256122	-0.676459	0.971	0.959	1
ELP2	0.0495164	-0.66757	0.754	0.716	1
SPAG16	0.00229732	-0.667487	0.449	0.486	1
AL355338.1	0.00494545	-0.66349	0.507	0.534	1
FTL	0.000575288	-0.662466	0.58	0.635	1
GPI	0.0277348	-0.659305	0.609	0.547	1
EMC9	0.00155821	-0.650902	0.188	0.284	1
MRPS30-DT	0.039558	-0.642617	0.246	0.405	1
CLK1	0.00335416	-0.641962	0.42	0.459	1
NADSYN1	0.0027479	-0.641913	0.464	0.439	1
RPS15	1.10592e-05	-0.641554	0.971	0.959	0.376465
LSM4	0.000198115	-0.639749	0.681	0.622	1
KCNE4	0.000115306	-0.639602	0.058	0.284	1
UBB	0.00381534	-0.638196	0.928	0.892	1
DGUOK	0.00135457	-0.634533	0.609	0.527	1
ASAH1	0.00322969	-0.631625	0.507	0.439	1
RACK1	0.0158061	-0.630934	0.913	0.878	1
SSBP2	0.00601119	-0.628417	0.522	0.331	1
ACOX2	0.0419545	-0.627263	0.478	0.514	1
EXOSC3	0.00366104	-0.626364	0.362	0.372	1
RPS9	0.00131994	-0.623803	0.87	0.818	1
COQ4	2.70515e-05	-0.623618	0.71	0.568	0.92086
RPL31	3.959e-05	-0.622273	0.957	0.926	1
SIX1	0.0342594	-0.62144	0.377	0.466	1
ENO1	0.000409254	-0.620889	0.812	0.622	1
RPS3	0.00229496	-0.620389	0.942	0.919	1
PLAT	0.0281446	-0.620281	0.058	0.162	1
TMCO1	0.0283862	-0.616277	0.754	0.676	1
RPL34	6.67364e-06	-0.61532	0.884	0.959	0.227177
STC2	0.000364684	-0.614995	0.014	0.162	1
AGTRAP	0.0309601	-0.614875	0.217	0.264	1
RPS27	0.00445263	-0.611189	0.942	0.966	1
TCEA2	0.040248	-0.609197	0.362	0.331	1
SRP14	0.000290243	-0.604724	0.957	0.919	1
AC023157.3	0.00553091	-0.604716	0.174	0.115	1
ARGLU1	1.74399e-05	-0.604507	0.71	0.655	0.593673
ANAPC13	0.000328836	-0.603066	0.464	0.385	1
CCNL1	0.00193297	-0.601583	0.391	0.338	1
BSPRY	0.000962779	-0.598678	0.522	0.378	1
NME4	0.015699	-0.595024	0.725	0.676	1
ERC1	0.0324996	-0.592734	0.188	0.115	1
HIST1H1C	0.000650279	-0.590194	0.826	0.662	1
RPL30	0.00149562	-0.589139	0.957	0.993	1
CBR4	0.0111736	-0.588472	0.362	0.277	1
FP671120.5	8.10371e-06	-0.585059	0.739	0.885	0.275858
H3F3B	0.00195985	-0.58424	0.913	0.892	1
TMEM97	0.0146902	-0.583075	0.261	0.23	1
C1orf198	0.00367298	-0.581954	0.203	0.169	1
TPT1	0.0271034	-0.579718	1	0.973	1
TIMP1	0.000580125	-0.578924	0.826	0.723	1
NPM1	0.00543862	-0.576884	0.928	0.885	1
ERBB3	0.000255317	-0.573682	0.609	0.466	1
UBC	0.00193433	-0.571764	0.957	0.966	1
RPL10	0.000250491	-0.571584	0.957	0.872	1
WDR13	4.78253e-05	-0.570792	0.362	0.169	1
GPX4	2.51394e-05	-0.567315	0.957	0.878	0.85577
TMEM120A	0.00314026	-0.56419	0.377	0.284	1
RPS6	0.000938387	-0.563812	0.899	0.845	1
TSTD1	0.000126021	-0.563788	0.942	0.919	1
DKC1	0.0229386	-0.560358	0.29	0.243	1
RPL11	0.00156727	-0.560094	0.797	0.784	1
C6orf141	0.000196704	-0.556811	0.014	0.189	1
PGAM1	0.000489159	-0.555799	0.739	0.682	1
GBF1	0.00127791	-0.554142	0.348	0.236	1
HIST2H2BE	0.0480733	-0.550755	0.275	0.405	1
MXI1	0.0132575	-0.549923	0.087	0.196	1
MAPKAPK5-AS1	0.00858253	-0.549657	0.217	0.23	1
PNRC1	0.0185895	-0.547619	0.304	0.304	1
CIAO2A	0.00458361	-0.546723	0.623	0.541	1
RPS28	0.00446093	-0.543975	0.826	0.872	1
MARCKS	0.0318857	-0.543123	0.652	0.669	1
PLPP5	0.0429001	-0.542838	0.884	0.912	1
CLDN3	0.00178402	-0.541886	0.841	0.811	1
ARF3	0.000210229	-0.540424	0.551	0.311	1
RPS14	8.11031e-06	-0.540388	0.986	0.973	0.276083
PFKP	0.0229318	-0.539557	0.101	0.223	1
IER2	0.000127718	-0.536352	0.739	0.507	1
PIGX	0.00886863	-0.535602	0.362	0.243	1
NFYB	0.0218224	-0.535503	0.362	0.27	1
ALDH3B2	0.0389666	-0.533334	0.159	0.209	1
ATP6V1F	0.00103558	-0.533113	0.754	0.601	1
RPS2	0.00810265	-0.532541	0.986	0.953	1
MDK	0.000196075	-0.532217	0.71	0.662	1
RPS15A	0.00419488	-0.531528	0.841	0.885	1
NACA	0.00342414	-0.530478	0.942	0.872	1
RNF181	0.000142624	-0.529661	0.812	0.73	1
SMIM29	0.000147026	-0.528698	0.565	0.385	1
TMEM9	0.00073885	-0.52418	0.768	0.601	1
TRPA1	0.00085602	-0.523581	0.058	0.223	1
TEX30	0.024735	-0.522945	0.261	0.236	1
BCKDK	0.0107661	-0.522916	0.261	0.209	1
TCERG1	0.0340263	-0.521386	0.406	0.291	1
TSPAN13	0.0127662	-0.519345	0.783	0.696	1
ANKS3	0.0431637	-0.518627	0.203	0.176	1
LRRC27	0.00224842	-0.516628	0.13	0.149	1
TAF7	0.000722571	-0.515776	0.783	0.628	1
RPL7A	0.0102121	-0.515047	0.942	0.953	1
ITM2B	0.000235742	-0.514782	0.855	0.709	1
ERO1A	0.0218088	-0.514722	0.304	0.304	1
SMC2	0.0447287	-0.513086	0.246	0.284	1
METTL26	2.22523e-05	-0.509765	0.855	0.635	0.757492
CEBPZOS	0.0383523	-0.509175	0.333	0.331	1
KLHL35	0.0375559	-0.509013	0.246	0.257	1
TMED10	1.75592e-05	-0.508631	0.667	0.473	0.597734
PHF11	0.0126537	-0.507795	0.391	0.345	1
EMP2	7.63422e-05	-0.506044	0.87	0.811	1
MAGED2	0.00878358	-0.505981	0.725	0.595	1
ARF5	0.000136539	-0.505814	0.783	0.642	1
F12	0.030113	-0.505254	0.493	0.405	1
SCAND1	0.0187224	-0.503158	0.522	0.446	1
HNRNPC	0.00377351	-0.502024	0.942	0.851	1
AKIP1	0.00867896	-0.501968	0.203	0.101	1
PSME2	0.0369643	-0.501329	0.841	0.777	1
RNF114	0.0185443	-0.501281	0.551	0.459	1
RAE1	1.06683e-05	-0.500278	0.681	0.459	0.363161

### Sheet: HCI001
gene	p_val	avg_log2FC	pct.1	pct.2	p_val_adj
IGFBP3	2.95862e-05	2.70644	0.342	0.09	1
CHI3L1	0.0104001	2.14747	0.579	0.397	1
LALBA	0.0015317	2.09417	0.184	0.038	1
DDIT4	0.00310029	2.01649	0.342	0.372	1
FRZB	7.47935e-06	1.95304	0.184	0	0.254605
NDRG1	0.00044339	1.89902	0.605	0.41	1
SCPEP1	0.00117303	1.86143	0.447	0.346	1
SPHK1	0.00691536	1.78403	0.447	0.436	1
DDOST	0.023283	1.68716	0.632	0.423	1
PPP1R1B	0.0020458	1.66425	0.329	0.128	1
TENT5A	0.00305509	1.66184	0.408	0.179	1
RARRES1	0.000213397	1.65156	0.211	0.026	1
MFGE8	3.33737e-06	1.64463	0.737	0.782	0.113608
FTL	0.000444007	1.54144	0.908	0.782	1
SLC2A1	2.21488e-05	1.53078	0.263	0.359	0.753966
GPNMB	0.0336823	1.52617	0.316	0.231	1
CITED4	0.00053004	1.47185	0.5	0.462	1
LY6E	0.000114965	1.46962	0.684	0.564	1
SVIL-AS1	0.0265163	1.45381	0.118	0.256	1
FXYD5	0.000123505	1.43795	0.566	0.538	1
ATRAID	0.0169342	1.43032	0.645	0.603	1
RCAN3	0.0172658	1.35684	0.25	0.449	1
CGREF1	0.0379592	1.35171	0.211	0.244	1
DGCR6L	0.0121955	1.35082	0.355	0.449	1
ZNF32	0.0196543	1.34338	0.211	0.308	1
SERPINE2	0.00118025	1.34288	0.224	0.256	1
DBNL	0.0307282	1.32222	0.474	0.269	1
ALDOA	8.27179e-05	1.31393	0.868	0.897	1
CD59	0.00124486	1.28696	0.474	0.564	1
C3	0.000125264	1.28594	0.211	0.013	1
TSC22D2	0.0174321	1.28174	0.237	0.372	1
CAPS	0.00465499	1.27609	0.75	0.795	1
PTBP1	0.0221812	1.2501	0.342	0.474	1
ASS1	0.0220763	1.24571	0.421	0.282	1
SLC20A2	0.0345461	1.23472	0.171	0.256	1
DUSP1	0.00609553	1.22948	0.211	0.397	1
PCSK1N	0.00193109	1.22908	0.513	0.679	1
ACTR3B	0.0232083	1.2088	0.303	0.218	1
PDIA6	0.0168173	1.19547	0.566	0.667	1
ARL4C	0.00110071	1.19131	0.329	0.41	1
MUCL1	0.00299359	1.17736	0.316	0.103	1
OGFRL1	0.0136058	1.17674	0.408	0.474	1
DLX5	0.00824812	1.1667	0.329	0.397	1
C6orf106	0.0292308	1.15543	0.158	0.321	1
ZNF720	0.00184239	1.14152	0.026	0.141	1
NSMAF	0.00499834	1.13997	0.079	0.205	1
LINC00393	0.000556057	1.13873	0.355	0.372	1
HEXB	0.00398718	1.11946	0.382	0.359	1
FXYD6	0.0120221	1.11505	0.368	0.359	1
CSTB	0.000531822	1.09516	0.934	0.949	1
BASP1	0.000198483	1.09225	0.237	0.026	1
TMEM129	0.00750209	1.07746	0.132	0.192	1
PITPNM2	0.0121236	1.07431	0.053	0.154	1
PRCP	0.00919576	1.07323	0.263	0.09	1
CDKN1A	0.0069689	1.07261	0.263	0.41	1
AK3	0.0286569	1.06562	0.184	0.308	1
CASC4	0.0421311	1.06015	0.355	0.397	1
UBE2E3	0.0129962	1.0596	0.342	0.436	1
DHRS3	0.00138405	1.05741	0.395	0.141	1
ALDOC	0.0299132	1.05605	0.184	0.064	1
PNRC1	0.00615429	1.05367	0.461	0.359	1
SMARCA2	0.0284315	1.04947	0.355	0.449	1
FLYWCH2	0.0165798	1.04327	0.105	0.192	1
RPL23	1.76332e-08	1.03892	0.974	0.91	0.000600251
BPTF	0.0300038	1.02131	0.303	0.436	1
PHF3	0.0447728	1.0184	0.276	0.269	1
CD320	0.021434	1.01839	0.355	0.372	1
PRKD3	0.00875658	1.01735	0.092	0.179	1
NDUFA11	0.00202828	1.01704	0.711	0.808	1
ZDHHC16	0.0278951	1.01115	0.197	0.308	1
TRAF3IP2	0.0249928	1.0093	0.171	0.282	1
RPL13A	0.00314039	1.00626	0.974	0.962	1
GTF3C3	0.0329522	1.00326	0.145	0.244	1
NENF	0.00850392	0.998748	0.658	0.744	1
FLAD1	0.00478681	0.997021	0.276	0.526	1
IQCE	0.000532283	0.996314	0.079	0.218	1
CRELD2	0.00107234	0.976343	0.276	0.385	1
ZNF622	0.0057257	0.97473	0.105	0.256	1
FTH1	0.0271041	0.973065	0.855	0.833	1
ZNF224	0.036193	0.971889	0.039	0.09	1
RRBP1	0.00920065	0.965019	0.342	0.462	1
SLC25A29	0.0159918	0.959562	0.105	0.205	1
CD109	0.00213355	0.94891	0.25	0.449	1
GAPDH	0.000368704	0.945462	0.987	0.974	1
CRTC2	0.0339233	0.943739	0.092	0.205	1
OLA1	0.0295971	0.936603	0.408	0.487	1
FOS	0.0145562	0.927054	0.197	0.346	1
MAGEF1	0.0171147	0.925888	0.211	0.282	1
ALKBH7	0.0266352	0.925642	0.342	0.295	1
BRD1	0.0171582	0.922863	0.105	0.218	1
SNAPC3	0.0471747	0.920151	0.145	0.231	1
MDK	0.00327467	0.914375	0.553	0.577	1
RPL3	0.00714181	0.913378	0.908	0.949	1
VRK2	0.0394101	0.913227	0.105	0.231	1
RPL36	0.00010762	0.910701	1	0.974	1
RPL12	0.012609	0.89611	0.961	0.923	1
RPL31	0.000600272	0.891453	0.934	0.936	1
POLR1C	0.0243796	0.881165	0.224	0.333	1
C9orf16	0.00328301	0.858658	0.579	0.679	1
PRSS21	0.041425	0.856164	0.329	0.192	1
C2CD4D	0.00324662	0.853011	0.039	0.154	1
SOD3	0.0279321	0.850237	0.211	0.09	1
JUN	0.00131699	0.846522	0.329	0.5	1
SERF2	0.0411574	0.839777	0.947	0.923	1
MSRB1	0.0212057	0.835752	0.303	0.128	1
EEF1D	0.0431256	0.835348	0.697	0.756	1
GPT	0.0315044	0.831507	0.184	0.064	1
PIM1	0.00743604	0.82994	0.092	0.218	1
RPS11	0.00494432	0.823428	0.987	0.936	1
ARHGEF1	0.00293146	0.823363	0.105	0.308	1
TENT2	0.0236409	0.821974	0.053	0.115	1
RPIA	0.0435687	0.82049	0.105	0.218	1
ABI2	0.00108348	0.815991	0.158	0.333	1
LONRF2	0.011638	0.815525	0.092	0.179	1
FURIN	0.000384734	0.815464	0.105	0.333	1
BX571818.1	0.0213271	0.813663	0.092	0.128	1
KPNA4	0.00388037	0.805772	0.329	0.487	1
AZGP1	0.00414779	0.792138	0.829	0.91	1
NAA38	0.00468638	0.792134	0.579	0.679	1
RPS15	0.0116434	0.785662	0.895	0.936	1
NELFA	0.0104948	0.773992	0.184	0.346	1
ERAL1	0.00913051	0.773776	0.118	0.167	1
TRAPPC5	0.0350747	0.771993	0.421	0.487	1
PPFIA1	0.00998357	0.762307	0.145	0.269	1
COMMD3	0.00174864	0.757619	0.263	0.372	1
ELAVL2	0.011533	0.753172	0.026	0.103	1
MTFMT	0.00244667	0.75295	0.066	0.192	1
H2AFJ	0.0225906	0.752531	0.316	0.359	1
PRDX2	0.0206283	0.751323	0.592	0.756	1
MRGBP	0.040124	0.748568	0.132	0.231	1
PHLDA3	6.81594e-05	0.748265	0.079	0.231	1
FKBP4	0.00880074	0.745712	0.382	0.577	1
SLC35A4	0.0419201	0.743232	0.224	0.346	1
MTSS1L	0.00364915	0.742718	0.079	0.231	1
GFOD2	0.00406203	0.739231	0.118	0.218	1
SCNN1B	0.0227156	0.72708	0.079	0.167	1
COQ4	0.0477873	0.725111	0.276	0.449	1
RPL13	0.0425229	0.722742	0.934	0.949	1
ZNF764	0.0406619	0.721238	0.026	0.077	1
TNIK	0.00519996	0.717555	0.079	0	1
VEGFA	0.0363223	0.716672	0.224	0.295	1
LYRM1	0.0188926	0.710383	0.171	0.282	1
ABCA13	0.0146508	0.70981	0.25	0.308	1
PHF5A	0.00136729	0.708385	0.237	0.436	1
SELENOF	0.00528469	0.702334	0.461	0.654	1
SASS6	0.0077617	0.699155	0.039	0.103	1
TYRO3	0.0337886	0.698206	0.079	0.167	1
ERBB3	0.0026398	0.698189	0.197	0.321	1
IER2	0.0470121	0.697948	0.316	0.474	1
NGRN	0.0361135	0.696821	0.25	0.397	1
RPL34	0.00963009	0.696542	0.921	0.91	1
SND1	0.0285263	0.696401	0.289	0.462	1
DMKN	0.00132934	0.693805	0.355	0.538	1
LYPD6B	0.019755	0.692188	0.026	0.103	1
MRPS2	0.00184187	0.691817	0.289	0.372	1
NUDT15	0.00564037	0.689767	0.263	0.397	1
RPL30	0.0426053	0.686635	0.947	0.91	1
TIMP2	0.00310555	0.685286	0.092	0.256	1
NAMPT	0.0383443	0.68356	0.237	0.308	1
RPS20	0.0164841	0.68337	0.868	0.91	1
SMC5	0.00322577	0.681458	0.171	0.372	1
PRDX6	0.00479913	0.680466	0.553	0.744	1
RELA	0.0256022	0.677812	0.092	0.192	1
ZC3H15	0.000192492	0.674078	0.303	0.538	1
MSANTD4	0.0404023	0.673836	0.039	0.115	1
EGR2	0.0139647	0.673238	0.079	0.038	1
WBP2	0.000889593	0.672659	0.329	0.526	1
REEP1	0.018213	0.670661	0.053	0.128	1
KIF2A	0.00473823	0.665421	0.132	0.269	1
WASHC5	0.0204413	0.663828	0.237	0.308	1
SFRP1	0.0188427	0.660702	0.395	0.385	1
B3GALNT2	0.0458652	0.660512	0.105	0.179	1
NYNRIN	0.0313107	0.6556	0.039	0.103	1
ACBD7	0.0300475	0.652409	0.053	0.128	1
DYNLT1	0.000651944	0.649564	0.566	0.808	1
P4HA1	0.0148852	0.645241	0.25	0.128	1
STXBP6	0.00279558	0.64488	0.026	0.038	1
CANX	0.0228809	0.642119	0.408	0.538	1
RAP1GDS1	0.0470919	0.635115	0.303	0.346	1
TMEM241	0.0353564	0.632447	0.197	0.308	1
CENPX	0.0140594	0.625763	0.447	0.615	1
ATP5IF1	0.00504587	0.624062	0.658	0.705	1
ARID1B	0.00475208	0.622842	0.224	0.346	1
GRN	0.0456986	0.622481	0.605	0.41	1
FAM241B	0.0200283	0.618631	0.158	0.244	1
STRN	0.0231586	0.616116	0.145	0.295	1
ZFP36	0.00409191	0.615655	0.224	0.346	1
CHAF1A	8.49665e-05	0.614973	0.079	0.282	1
PITPNA	0.0184216	0.614956	0.276	0.346	1
CEP76	0.00409517	0.613024	0.066	0.167	1
DACH2	1.3138e-09	0.612788	0.013	0.051	4.4723e-05
AAMP	0.0276614	0.604728	0.25	0.41	1
CHAF1B	0.00533512	0.60399	0.118	0.218	1
EGR1	0.0029349	0.602938	0.329	0.423	1
RPS18	0.00845436	0.599237	0.974	1	1
MIA	0.00275044	0.599136	0.474	0.577	1
ZNF91	0.0177278	0.597031	0.211	0.308	1
ZNF518B	0.0215914	0.596224	0.118	0.205	1
HRASLS	0.0336945	0.59613	0.039	0.103	1
SLC25A22	3.05633e-06	0.593736	0.013	0.115	0.10404
BZW2	0.0376613	0.592174	0.329	0.474	1
DCBLD2	0.0430856	0.591056	0.105	0.179	1
ST6GALNAC5	0.00204043	0.590067	0.105	0.231	1
TOB1	0.025019	0.589854	0.342	0.462	1
CWC15	0.0251493	0.586709	0.329	0.397	1
JUP	0.0345812	0.586538	0.461	0.667	1
ARMC8	0.0235235	0.584409	0.118	0.244	1
EMC8	0.00136107	0.574381	0.132	0.295	1
ROPN1B	0.000674419	0.570654	0.316	0.526	1
FOXP4-AS1	0.045058	0.568661	0.145	0.205	1
TKT	0.0288441	0.567272	0.579	0.385	1
SWAP70	0.0040436	0.555134	0.184	0.397	1
TYW3	0.0222331	0.554862	0.145	0.295	1
KRT15	0.0171851	0.553296	0.316	0.423	1
NOCT	0.0345369	0.549784	0.132	0.295	1
ARPC1A	0.0348028	0.546208	0.421	0.551	1
SLC38A1	0.00662267	0.536695	0.211	0.436	1
HPGD	0.00120404	0.536236	0.368	0.128	1
EIF3I	0.0217536	0.535657	0.395	0.615	1
SGPL1	0.0347434	0.535137	0.211	0.308	1
TNFSF13	0.0014815	0.533735	0.013	0.051	1
MOB2	0.0030882	0.531536	0.039	0.141	1
UBL5	0.0400291	0.531046	0.697	0.679	1
ORAI2	0.000803157	0.530971	0.342	0.103	1
RPL13P12	0.00679282	0.523918	0.921	0.936	1
FAHD2A	0.0019938	0.522251	0.303	0.321	1
CDKAL1	0.0443941	0.521877	0.434	0.538	1
UBQLN4	0.00016743	0.521732	0.145	0.295	1
SHLD2	0.0127889	0.520325	0.105	0.231	1
YY1	0.0194937	0.518748	0.421	0.603	1
RPL23AP7	0.00101601	0.517798	0.158	0.423	1
DST	0.0496355	0.513859	0.25	0.346	1
TSEN54	0.0168996	0.512629	0.158	0.244	1
PCP4L1	0.0221034	0.509022	0.171	0.179	1
MESD	0.0401848	0.508457	0.289	0.397	1
S100A13	0.014121	0.507799	0.579	0.654	1
CTSL	0.0483132	0.506603	0.105	0.026	1
PPIB	0.00143851	0.505493	0.632	0.795	1
SHF	0.031113	0.504923	0.039	0.128	1
ACTG2	3.41196e-07	-2.6605	0.026	0.346	0.0116146
KRT16	4.85157e-13	-2.51695	0.171	0.731	1.65152e-08
KRT17	2.18367e-10	-2.48012	0.079	0.551	7.43343e-06
KRT81	0.00117772	-2.04682	0.026	0.064	1
MLST8	0.0113252	-1.91776	0.197	0.41	1
LAD1	4.70769e-06	-1.67619	0.197	0.487	0.160254
TUBA1A	2.3952e-08	-1.61929	0.566	0.821	0.00081535
MAN1B1-DT	0.0178248	-1.523	0.092	0.231	1
KRT23	4.42573e-07	-1.51743	0.197	0.615	0.0150656
TWF2	0.0329852	-1.5116	0.211	0.385	1
KRT6B	2.44779e-06	-1.49387	0.053	0.372	0.0833251
NOP14-AS1	0.000745	-1.46164	0.039	0.244	1
IER5	0.010021	-1.41256	0.079	0.256	1
CALML5	1.81459e-07	-1.41011	0.184	0.615	0.00617704
PDLIM7	5.75647e-05	-1.40489	0.224	0.449	1
SMARCC1	4.16153e-06	-1.39922	0.263	0.603	0.141663
HAUS4	0.000612297	-1.36286	0.092	0.321	1
ANXA1	5.20906e-06	-1.35988	0.197	0.577	0.177322
FBXL6	0.000967541	-1.35274	0.211	0.449	1
ATXN10	0.000148005	-1.35104	0.355	0.628	1
WDR34	3.45961e-05	-1.34819	0.316	0.615	1
ZNF511	0.0403604	-1.34642	0.171	0.295	1
DSG3	8.5391e-05	-1.31687	0.237	0.551	1
LYPLA2	0.00630417	-1.30606	0.263	0.462	1
NKIRAS2	0.0220708	-1.30248	0.184	0.346	1
IFRD2	0.00134783	-1.29117	0.092	0.321	1
NECTIN2	5.59142e-05	-1.26266	0.25	0.538	1
PHB2	0.000150523	-1.25996	0.539	0.679	1
MDH2	2.3356e-05	-1.23404	0.605	0.782	0.795061
NIFK	0.00321454	-1.20333	0.263	0.474	1
CARS2	0.0322759	-1.19851	0.316	0.423	1
KRT14	7.25322e-09	-1.19507	0.211	0.679	0.000246907
GOLGA7	0.0106258	-1.19147	0.171	0.385	1
SEC61A1	0.00651216	-1.18527	0.263	0.487	1
TMX2	0.000225677	-1.1777	0.132	0.41	1
LYPLA1	0.00547114	-1.16862	0.263	0.449	1
PRR15L	0.0333443	-1.16615	0.066	0.205	1
PKP1	4.98243e-05	-1.16555	0.145	0.462	1
TYMP	9.11753e-05	-1.16118	0.289	0.577	1
STAP2	0.00527607	-1.15433	0.263	0.513	1
PPP1CA	3.36239e-05	-1.14652	0.513	0.603	1
NCCRP1	0.00229215	-1.13991	0.145	0.372	1
ATP6V0E2-AS1	3.75089e-05	-1.12878	0.039	0.013	1
EIF3B	0.0336551	-1.12777	0.329	0.5	1
BIRC5	0.00105019	-1.11608	0.316	0.372	1
AC008764.8	0.0382287	-1.11476	0.013	0.103	1
DSG2	0.000119998	-1.10137	0.368	0.679	1
MYH9	0.000124094	-1.09485	0.5	0.731	1
DCPS	0.00179129	-1.0819	0.105	0.321	1
TOR3A	0.0103621	-1.07664	0.158	0.333	1
ITPA	0.00751087	-1.07449	0.368	0.423	1
FNIP1	0.0280075	-1.0692	0.158	0.321	1
ATP5F1B	0.00043294	-1.06803	0.671	0.756	1
NT5DC2	0.0263482	-1.06796	0.237	0.423	1
MAP1B	0.00264	-1.06186	0.053	0.244	1
RRM2	0.0205853	-1.05842	0.329	0.449	1
MCM7	0.000224684	-1.05622	0.237	0.385	1
ACTG1	1.76802e-05	-1.05603	0.895	0.962	0.601851
MRPL13	0.0047274	-1.053	0.579	0.769	1
ARPC5L	0.0156801	-1.05141	0.382	0.603	1
MAD2L1	0.00612347	-1.03463	0.118	0.321	1
THBS1	0.0206333	-1.03288	0.211	0.333	1
MRPL58	0.00199294	-1.03133	0.184	0.436	1
ANXA2	3.90829e-05	-1.03007	0.671	0.897	1
CIAO1	0.00135293	-1.02697	0.184	0.423	1
OXA1L	0.01546	-1.02532	0.197	0.397	1
BIK	1.47517e-05	-1.0249	0.079	0.385	0.502164
CCT8	0.00138725	-1.02166	0.526	0.718	1
CCT4	0.000311061	-1.01831	0.487	0.718	1
HOMER3	0.0448543	-1.01458	0.145	0.295	1
PARP1	2.46022e-05	-1.00967	0.276	0.603	0.837483
CXCL1	0.00284026	-1.00897	0	0.09	1
HTATIP2	0.031201	-1.0074	0.237	0.436	1
MRPS7	0.00345479	-1.00634	0.355	0.577	1
ZSCAN1	8.27351e-08	-1.00457	0.053	0.013	0.00281639
PTGES2	0.00226416	-0.988814	0.197	0.449	1
DNTTIP1	0.000387095	-0.987436	0.132	0.333	1
PSMC1	0.00363783	-0.98711	0.289	0.449	1
COTL1	0.00283922	-0.980221	0.474	0.628	1
HNRNPM	0.0118474	-0.976221	0.474	0.692	1
PSMD12	0.00482134	-0.975262	0.342	0.551	1
UBE2N	0.00451509	-0.974046	0.276	0.5	1
AURKAIP1	0.000303341	-0.97268	0.513	0.795	1
RUVBL2	0.00572898	-0.965378	0.421	0.628	1
HDGF	0.00189391	-0.963416	0.592	0.795	1
ACAA2	0.000692559	-0.962986	0.145	0.41	1
CDC123	0.000436326	-0.951721	0.329	0.641	1
POM121C	0.0456497	-0.951675	0.25	0.436	1
CCT6A	9.0837e-05	-0.951597	0.513	0.705	1
TAGLN	6.67121e-07	-0.951383	0.145	0.538	0.0227095
FBXW5	0.00692212	-0.949023	0.237	0.474	1
HSPB1	1.00895e-08	-0.948169	0.829	0.987	0.000343458
FARSA	0.00344021	-0.945696	0.25	0.436	1
DOHH	0.000367936	-0.94091	0.263	0.308	1
CCT7	0.00027607	-0.937122	0.526	0.769	1
CSNK1A1	0.000180498	-0.935246	0.289	0.615	1
CACYBP	0.000313008	-0.930472	0.553	0.795	1
HSPA4	0.017561	-0.928304	0.276	0.487	1
PLGRKT	0.00428984	-0.927442	0.263	0.385	1
FABP5	8.58297e-07	-0.919056	0.447	0.808	0.0292173
SNCA	0.00111847	-0.915178	0.013	0.167	1
TSC22D1-AS1	0.0134435	-0.914389	0	0.064	1
ISG15	0.00150672	-0.91389	0.145	0.372	1
DMAC2	0.0230825	-0.91365	0.118	0.282	1
SAE1	0.0106036	-0.910682	0.329	0.462	1
ICA1	0.0163569	-0.907565	0.303	0.5	1
KPNB1	0.00258682	-0.904886	0.329	0.551	1
ACTR2	0.046578	-0.904439	0.474	0.59	1
FMR1	0.00417456	-0.903547	0.039	0.205	1
C1orf43	3.60116e-05	-0.896994	0.592	0.821	1
FLNA	0.00013457	-0.892681	0.263	0.538	1
MRPL2	0.0386841	-0.889865	0.316	0.474	1
HNRNPK	2.35241e-05	-0.889504	0.658	0.846	0.800785
C8orf82	0.0087293	-0.889267	0.25	0.462	1
PSMB2	0.0224738	-0.889209	0.487	0.692	1
SLAIN1	0.0222432	-0.887455	0.039	0.167	1
DERL1	0.00793867	-0.887163	0.355	0.526	1
CFLAR	0.00160739	-0.886377	0.276	0.474	1
PSMC4	0.0490355	-0.884958	0.303	0.474	1
DEDD2	0.00653006	-0.884876	0.132	0.346	1
UBA1	0.000101635	-0.883307	0.434	0.603	1
DDX39A	0.0215183	-0.882999	0.355	0.423	1
ASF1A	0.00149266	-0.880917	0.224	0.474	1
CALB2	1.52542e-05	-0.877606	0.276	0.641	0.51927
AIFM1	0.000580873	-0.871661	0.066	0.295	1
ESD	0.0152818	-0.871554	0.316	0.526	1
ALDH4A1	0.00476199	-0.871326	0.053	0.231	1
C1QBP	0.00410981	-0.868715	0.447	0.679	1
YWHAZ	0.000112338	-0.865893	0.868	0.974	1
PSMD13	0.0359146	-0.865862	0.316	0.41	1
ITGB1BP1	0.00571413	-0.864394	0.197	0.436	1
RHOV	0.00374433	-0.863295	0.092	0.282	1
TSTA3	0.00037793	-0.862882	0.342	0.654	1
FBLN1	0.0349809	-0.860518	0.197	0.372	1
SERBP1	0.00167778	-0.859923	0.763	0.859	1
ISG20	0.0459515	-0.859807	0.263	0.449	1
PYURF	0.0218214	-0.855216	0.395	0.513	1
CDH1	0.0018618	-0.854966	0.382	0.628	1
RBP1	0.00801998	-0.85337	0.355	0.577	1
PAFAH1B1	0.0439194	-0.852058	0.237	0.385	1
NFKBIA	0.00498103	-0.849683	0.171	0.346	1
ELOVL6	0.0254671	-0.848613	0.184	0.372	1
PSMA6	0.0154052	-0.840388	0.263	0.487	1
KRT18	0.000273666	-0.839332	0.355	0.667	1
EMC4	0.00520462	-0.837801	0.368	0.628	1
APOO	0.00387837	-0.832904	0.092	0.269	1
FAM102B	0.00194102	-0.830687	0.105	0.333	1
BAZ1B	2.71408e-05	-0.829936	0.171	0.5	0.9239
ARHGAP5	0.000124022	-0.825038	0.079	0.346	1
PPL	0.000131252	-0.823233	0.132	0.423	1
PSMB7	0.00279837	-0.822625	0.526	0.769	1
HSPH1	0.00305554	-0.820765	0.382	0.628	1
PLSCR1	0.00320665	-0.816907	0.171	0.41	1
EMC7	0.00546976	-0.81602	0.197	0.436	1
UTP18	0.00998086	-0.812725	0.145	0.346	1
SAT1	0.00103191	-0.805949	0.368	0.641	1
RNPEP	0.0475439	-0.803881	0.289	0.462	1
ACTR3	0.0034407	-0.799931	0.421	0.641	1
CRABP2	0.00295005	-0.799622	0.5	0.718	1
DYNC1LI2	0.001085	-0.799497	0.276	0.538	1
HTT	0.0260147	-0.796154	0.224	0.321	1
KIF5B	0.0124061	-0.795127	0.526	0.692	1
TRIM13	0.0285184	-0.795121	0.276	0.385	1
MAP4	0.0496593	-0.794763	0.316	0.474	1
RFC4	0.0121041	-0.794637	0.145	0.256	1
SERINC3	0.0343738	-0.789667	0.342	0.423	1
CNN2	0.0036799	-0.785791	0.447	0.538	1
AGPAT2	0.0251379	-0.785166	0.382	0.564	1
DDX21	0.00140573	-0.784198	0.408	0.641	1
CCT3	9.95004e-05	-0.783445	0.579	0.846	1
HSPD1	0.0137089	-0.783181	0.592	0.769	1
PNMA1	0.0200372	-0.780197	0.026	0.141	1
MYO1C	0.000216388	-0.779993	0.184	0.449	1
KCNG1	0.020833	-0.777893	0.145	0.333	1
SUN1	0.000845937	-0.777485	0.171	0.436	1
RPA2	0.0417146	-0.77733	0.158	0.321	1
GNL3	0.0413574	-0.776774	0.237	0.397	1
KLHL21	0.0056819	-0.776179	0.079	0.256	1
NDUFAF3	0.00470569	-0.77598	0.408	0.487	1
ADH5	0.00222162	-0.774535	0.368	0.513	1
LIMS1	0.00334222	-0.773324	0.382	0.513	1
TXNDC9	0.000178235	-0.77331	0.211	0.526	1
ATP5F1A	0.000322575	-0.772977	0.632	0.615	1
NR4A2	0.00562011	-0.768883	0.118	0.321	1
SLC52A2	9.97428e-05	-0.7683	0.303	0.641	1
GABRP	0.000894576	-0.766728	0.368	0.654	1
SEC13	0.00395611	-0.76111	0.408	0.641	1
SPATA2L	0.0036803	-0.758401	0.039	0.205	1
MRFAP1	0.00249556	-0.757268	0.513	0.692	1
RTP4	5.01148e-06	-0.75574	0	0.192	0.170596
HNRNPU	0.00548156	-0.753755	0.566	0.679	1
SYNGR2	0.00216494	-0.753064	0.408	0.679	1
PMF1	0.000943196	-0.751478	0.289	0.577	1
BCL7B	0.03549	-0.751151	0.145	0.308	1
TUBA4A	0.0150668	-0.750751	0.289	0.397	1
SEPT11	0.0196013	-0.74982	0.342	0.551	1
CDK4	0.00131162	-0.749223	0.289	0.436	1
IQGAP3	0.0217968	-0.746879	0.066	0.218	1
EIF4G2	0.00097352	-0.746181	0.487	0.718	1
PUM3	0.0030819	-0.746078	0.263	0.526	1
CENPF	0.0496605	-0.744416	0.289	0.449	1
ATP6V1E1	0.00414812	-0.741985	0.303	0.551	1
NFIC	0.0088804	-0.740735	0.355	0.41	1
KHK	0.00326295	-0.738056	0.053	0.231	1
NONO	0.00236678	-0.736808	0.592	0.795	1
CLDN1	8.69485e-05	-0.736008	0.066	0.333	1
HSPA8	0.00560836	-0.735198	0.671	0.795	1
ARG2	0.0466641	-0.734925	0.026	0.128	1
CAPZB	0.0431761	-0.731322	0.618	0.641	1
MMADHC	0.0233399	-0.73096	0.408	0.526	1
HNRNPA0	0.00487841	-0.724883	0.342	0.603	1
FAM192A	0.0116668	-0.724147	0.25	0.449	1
RANGAP1	0.0206236	-0.724003	0.355	0.551	1
EXOC3	0.0432418	-0.722983	0.118	0.231	1
PDCL3	9.70882e-05	-0.722762	0.197	0.526	1
EID1	0.0052462	-0.721388	0.382	0.641	1
OGDH	0.000889294	-0.720376	0.197	0.474	1
MAP7	0.00119277	-0.719569	0.263	0.538	1
GLS	0.000455977	-0.718253	0.171	0.41	1
NUDT8	0.000220393	-0.717725	0.118	0.397	1
PRRC2C	0.00292874	-0.717153	0.421	0.615	1
HYAL2	0.00293304	-0.715787	0.092	0.308	1
REEP5	0.00208518	-0.715286	0.355	0.628	1
DPP3	0.0324463	-0.714938	0.092	0.231	1
HDAC6	0.0434784	-0.714607	0.118	0.269	1
SQOR	2.91545e-05	-0.714349	0.145	0.474	0.992447
F12	0.00485086	-0.71107	0.184	0.423	1
ACTR1A	0.0458549	-0.709821	0.171	0.282	1
SNRPA	0.00172064	-0.707433	0.158	0.41	1
MYBL2	0.0182597	-0.703993	0.079	0.244	1
TNFRSF12A	0.00047818	-0.701802	0.342	0.628	1
HACD1	0.00381936	-0.699302	0.171	0.385	1
TRAF7	0.0290462	-0.697737	0.224	0.359	1
DTD1	0.0140164	-0.694022	0.132	0.308	1
CKB	1.91225e-07	-0.692944	0.539	0.91	0.00650948
TUBB2A	0.00737581	-0.692688	0.066	0.244	1
MYNN	0.041859	-0.690303	0.132	0.269	1
CENPN	0.0283809	-0.690293	0.197	0.218	1
CPSF2	0.00472858	-0.688809	0.158	0.385	1
JMJD6	0.00306094	-0.688543	0.118	0.346	1
NOP56	0.0420242	-0.684448	0.263	0.436	1
ATP1B3	0.0119715	-0.683664	0.395	0.526	1
FH	0.011262	-0.683579	0.237	0.449	1
SMIM12	0.0103984	-0.683098	0.197	0.282	1
RPF1	0.0286391	-0.680963	0.211	0.359	1
MIER2	0.0126602	-0.680757	0.026	0.154	1
TMSB4X	0.000427118	-0.680647	0.934	0.974	1
ODC1	0.0226974	-0.678393	0.303	0.436	1
HSD17B10	0.0379813	-0.67648	0.382	0.577	1
KCNN4	0.00120078	-0.676413	0.132	0.385	1
TUBA1C	4.6961e-05	-0.675634	0.605	0.897	1
TPM1	0.00136158	-0.671903	0.526	0.641	1
HACD3	0.010291	-0.671569	0.224	0.449	1
OSGEP	0.00274931	-0.671018	0.145	0.385	1
SCAMP3	0.00531965	-0.67101	0.276	0.526	1
MRPS18B	0.0284635	-0.670116	0.368	0.449	1
MRTO4	0.0106233	-0.668937	0.158	0.359	1
NDUFAB1	0.000691094	-0.668365	0.434	0.731	1
DGKH	0.0350166	-0.668036	0.079	0.218	1
BICD2	0.0420673	-0.664146	0.092	0.218	1
S100A16	1.17938e-05	-0.663524	0.592	0.91	0.401473
CAVIN3	0.00214996	-0.662378	0.25	0.513	1
SRP54	0.0198058	-0.660721	0.132	0.295	1
BTG3	0.0021534	-0.658965	0.276	0.538	1
SELENOS	0.0132996	-0.658683	0.237	0.449	1
CMTM4	0.0399096	-0.65623	0.066	0.167	1
PPP1R14C	0.000199284	-0.654591	0.132	0.423	1
NCK2	0.0292509	-0.653697	0.145	0.321	1
BCAT2	0.00374258	-0.653291	0.118	0.333	1
AGPAT3	0.000820182	-0.653196	0.105	0.308	1
SLC5A6	0.000669174	-0.652493	0.211	0.462	1
DHPS	0.000681497	-0.649448	0.197	0.423	1
CLDN4	0.0142286	-0.648826	0.408	0.641	1
TIPRL	0.0404019	-0.648517	0.263	0.346	1
EYA2	0.0129172	-0.648272	0.066	0.231	1
VWA5A	0.0495033	-0.647905	0.079	0.179	1
SPTAN1	0.032252	-0.647172	0.342	0.487	1
NDUFS8	0.0163014	-0.646534	0.421	0.551	1
COX5A	0.00766992	-0.645739	0.592	0.795	1
PSME3	0.000521197	-0.645683	0.171	0.372	1
DPH2	0.00552135	-0.644756	0.092	0.269	1
DERL2	0.00158131	-0.643472	0.132	0.321	1
ENDOG	0.00401538	-0.64053	0.105	0.321	1
CST3	0.00630151	-0.640464	0.382	0.385	1
EIF4G1	0.00443383	-0.640221	0.421	0.628	1
RNF7	0.000125539	-0.639921	0.342	0.679	1
VRK1	0.0376208	-0.636646	0.184	0.218	1
PSMB3	0.022013	-0.633895	0.5	0.603	1
ABHD5	0.00315049	-0.633186	0.105	0.308	1
EIF4EBP1	0.0296051	-0.632649	0.434	0.577	1
PSMD14	0.00488446	-0.632356	0.237	0.474	1
EMG1	0.0293588	-0.631645	0.329	0.436	1
MTHFD1	0.0331559	-0.630384	0.184	0.359	1
RAET1L	2.08596e-06	-0.628593	0.092	0.423	0.0710083
STN1	0.0226424	-0.626936	0.079	0.231	1
SMARCAL1	0.0156757	-0.626194	0.026	0.154	1
MYL12A	0.00132054	-0.626091	0.776	0.91	1
CDK2AP1	4.6618e-05	-0.625997	0.539	0.859	1
RAB11A	0.000395758	-0.622241	0.395	0.705	1
RC3H1	0.00883819	-0.621014	0.25	0.462	1
FSTL1	0.000378899	-0.620583	0.039	0.244	1
HES6	0.00473754	-0.620219	0.053	0.231	1
AC087289.1	0.000439915	-0.619842	0.145	0.423	1
GSTO1	0.0228037	-0.619399	0.382	0.487	1
RHOB	0.00265386	-0.619385	0.197	0.423	1
MAP1LC3B	0.00293957	-0.619268	0.237	0.5	1
PPP4R1	0.032351	-0.616889	0.158	0.256	1
MARCO	0.00188366	-0.614785	0.026	0.192	1
EZR	0.000574093	-0.61473	0.474	0.705	1
CGAS	0.0210467	-0.614285	0.158	0.346	1
PGP	0.00710321	-0.614167	0.171	0.397	1
ANKRD40	0.0277603	-0.613157	0.145	0.269	1
PHB	0.00318971	-0.612761	0.5	0.603	1
NAGK	0.00012303	-0.612138	0.184	0.5	1
UBE2A	0.000342619	-0.61202	0.158	0.449	1
SLC35B1	0.0202607	-0.611851	0.184	0.372	1
HSPB8	7.70926e-05	-0.611334	0.118	0.423	1
PRMT1	0.00579041	-0.611186	0.461	0.628	1
PACSIN3	0.00293204	-0.610151	0.184	0.436	1
MSH2	0.0329202	-0.610072	0.237	0.359	1
SNRPD1	0.0262877	-0.607231	0.592	0.692	1
SGF29	0.0023418	-0.606692	0.013	0.154	1
CD9	0.00235071	-0.60651	0.461	0.731	1
TMEM71	0.00542798	-0.605668	0.053	0.205	1
TMEM63A	9.32296e-05	-0.604862	0.053	0.308	1
FGD5-AS1	0.0345521	-0.603525	0.25	0.41	1
GLA	0.0274379	-0.601905	0.132	0.205	1
OCIAD2	0.0041191	-0.601837	0.395	0.654	1
TSPAN15	0.00262861	-0.600547	0.053	0.244	1
HSP90AB1	0.000536473	-0.600522	0.934	0.949	1
TRIP4	0.0243293	-0.599594	0.118	0.244	1
MED10	0.0371275	-0.597231	0.171	0.333	1
GHITM	0.0475039	-0.596751	0.645	0.679	1
PCK2	0.0353975	-0.59649	0.066	0.179	1
AC099778.1	0.00617541	-0.594888	0	0.077	1
COMTD1	0.00399863	-0.593791	0.184	0.423	1
ATAD2	0.0495039	-0.592198	0.237	0.41	1
CCT5	0.000793789	-0.591946	0.671	0.808	1
CALM1	0.0115172	-0.591232	0.789	0.885	1
MAGT1	0.00274555	-0.590397	0.184	0.346	1
HNRNPA2B1	0.00294454	-0.589486	0.671	0.846	1
WDR4	0.0190798	-0.587671	0.145	0.333	1
NME1	0.00140829	-0.586635	0.618	0.833	1
RBM8A	0.00264532	-0.585892	0.447	0.705	1
PSMB6	0.00616687	-0.585196	0.487	0.731	1
RBBP6	0.0289999	-0.581288	0.237	0.385	1
BCAS4	2.63246e-05	-0.579383	0.513	0.833	0.896115
PSMA2	0.00599468	-0.579152	0.539	0.718	1
HDAC11	0.0182504	-0.578726	0.066	0.218	1
S100A11	9.93482e-05	-0.578517	0.921	0.962	1
CRABP1	1.09872e-05	-0.577855	0.474	0.833	0.374014
TGFBR3	0.00977502	-0.577636	0.158	0.038	1
DDX6	0.0104777	-0.576121	0.276	0.513	1
STYXL1	0.0128493	-0.575504	0.211	0.192	1
MT-CYB	0.0175228	-0.573102	0.816	0.885	1
UBA3	0.0204481	-0.572486	0.237	0.449	1
SLC39A6	0.0184195	-0.572132	0.171	0.372	1
TMEM74	0.0401898	-0.572115	0.013	0.103	1
GCA	0.0323321	-0.571279	0.132	0.167	1
RAD54L2	0.0144947	-0.57057	0.132	0.321	1
MTHFD2L	0.00138482	-0.570111	0.145	0.372	1
NDFIP2	0.00135913	-0.56808	0.197	0.423	1
FUS	0.00328173	-0.56719	0.474	0.692	1
RASSF1	0.0300679	-0.565952	0.118	0.282	1
IVNS1ABP	0.000442087	-0.565926	0.158	0.41	1
RGS19	0.000249777	-0.565524	0.289	0.179	1
CMC2	4.3552e-05	-0.565143	0.224	0.564	1
VPS29	0.000108895	-0.563819	0.395	0.692	1
RBX1	7.34887e-06	-0.563455	0.513	0.859	0.250163
CAVIN1	0.000435794	-0.563424	0.158	0.436	1
MAPK13	0.00396403	-0.562908	0.211	0.462	1
PLP2	0.00334681	-0.562225	0.605	0.782	1
XRCC6	0.00955118	-0.560228	0.645	0.795	1
RPL7L1	0.00200792	-0.559605	0.592	0.679	1
CPNE3	0.000814617	-0.559234	0.303	0.603	1
HNRNPAB	0.00482558	-0.558717	0.618	0.808	1
EPCAM	0.029451	-0.557469	0.539	0.744	1
SCLT1	0.0283448	-0.555071	0.092	0.192	1
MARS	0.000256539	-0.554702	0.145	0.436	1
BBOX1	0.0224496	-0.553444	0.079	0.231	1
TACO1	0.0457114	-0.552992	0.118	0.231	1
GNG4	0.011277	-0.551647	0.197	0.41	1
LRRC59	0.00560831	-0.551448	0.408	0.654	1
MT-ND2	0.0149628	-0.550702	0.776	0.833	1
CCNA2	0.0230632	-0.550467	0.132	0.218	1
SLC31A1	0.0425358	-0.55043	0.132	0.295	1
ATP5F1C	0.00132467	-0.548074	0.474	0.756	1
RAB34	0.0321091	-0.546796	0.079	0.218	1
DGAT2	0.0011199	-0.545918	0.118	0.346	1
ATF4	0.0119846	-0.545912	0.474	0.692	1
SNHG29	0.00901505	-0.541267	0.224	0.423	1
ATP6V1G1	0.00032139	-0.539224	0.592	0.846	1
HSPA4L	0.00573798	-0.534364	0.197	0.436	1
RSU1	0.0201506	-0.532864	0.395	0.615	1
PLS3	1.2832e-05	-0.531083	0.092	0.41	0.436815
CAPZA1	0.00760753	-0.530491	0.632	0.615	1
CAPN2	0.00017845	-0.529372	0.316	0.615	1
ARHGDIA	0.00732347	-0.52915	0.316	0.551	1
TUBB3	1.85022e-06	-0.52791	0.158	0.5	0.0629834
TMOD3	0.0238695	-0.52746	0.263	0.474	1
CORO1A	8.49987e-06	-0.526273	0.382	0.256	0.289344
A2ML1	0.00626935	-0.525621	0.224	0.385	1
CDCP1	0.00184389	-0.525497	0.132	0.372	1
SMYD2	0.0163234	-0.524205	0.211	0.423	1
NAA20	0.0396434	-0.523724	0.211	0.397	1
USP22	0.00241082	-0.521304	0.303	0.372	1
NIP7	0.0473711	-0.521118	0.105	0.231	1
MORF4L2	0.0473182	-0.520664	0.421	0.603	1
AC005921.3	0.00841475	-0.519999	0.039	0.179	1
NDUFS1	0.0186655	-0.519745	0.171	0.359	1
NDUFS6	0.0318815	-0.518301	0.618	0.718	1
DUSP23	0.00184481	-0.518138	0.355	0.628	1
PKP3	0.00112309	-0.516946	0.145	0.397	1
KRT8	0.00547693	-0.51594	0.658	0.859	1
ADGRG6	0.0172365	-0.51554	0.105	0.282	1
RMC1	0.0230194	-0.515439	0.105	0.244	1
TPD52L2	0.0397293	-0.515087	0.237	0.41	1
ANXA3	5.09288e-08	-0.514469	0.224	0.679	0.00173367
NDC80	0.0113192	-0.513575	0.132	0.192	1
DIAPH1	0.010096	-0.510725	0.25	0.333	1
NSL1	0.0393803	-0.510258	0.224	0.385	1
CAMK4	0.00130508	-0.509688	0	0.103	1
SRSF4	0.0204052	-0.508857	0.237	0.436	1
UPF3B	0.0184053	-0.506204	0.105	0.282	1
WFDC2	0.00580381	-0.506023	0.197	0.436	1
NT5DC3	0.0303607	-0.50505	0.092	0.244	1
PPP5C	0.00602069	-0.504967	0.118	0.321	1
HSP90AA1	0.00195666	-0.504529	0.921	0.974	1
SLC1A5	0.0261351	-0.503856	0.224	0.397	1
SNRPB	0.041208	-0.501475	0.645	0.718	1
SELENON	0.0180449	-0.500818	0.145	0.321	1
PGK1	0.0236103	-0.500673	0.658	0.615	1

### Sheet: H5097
gene	p_val	avg_log2FC	pct.1	pct.2	p_val_adj
MTCO1P12	0.0176718	1.72443	0.908	0.824	1
MTCO3P12	0.0397648	1.71344	0.881	0.802	1
TMSB4X	7.84856e-09	1.5569	0.945	0.824	0.000267173
POTEKP	0.00759851	1.46658	0.514	0.33	1
MTRNR2L8	0.0177744	1.37078	0.615	0.516	1
ANXA2P2	0.000309209	1.33186	0.761	0.571	1
ACTB	7.33536e-05	1.31622	0.982	1	1
ACTG1	0.00233114	1.2797	0.945	0.89	1
MTRNR2L12	0.0179803	1.27128	0.633	0.626	1
MTND4P12	0.040947	1.23356	0.771	0.681	1
KRT7	1.35402e-06	1.23217	0.615	0.264	0.0460921
S100A14	2.36166e-05	1.14519	0.798	0.571	0.803932
TFF1	0.017852	1.14274	0.275	0.132	1
PHLDA2	0.0180196	1.11639	0.541	0.516	1
UBXN1	1.03884e-05	1.11578	0.486	0.33	0.35363
S100A6	4.25545e-08	1.1152	0.872	0.637	0.0014486
FP671120.4	0.00868039	1.11293	0.45	0.308	1
ACTBP2	0.000794927	1.1007	0.651	0.484	1
MTCO1P40	0.0177967	1.08843	0.67	0.593	1
TNFRSF12A	0.000295445	1.08585	0.55	0.341	1
ANXA2	0.000363208	1.08191	0.817	0.67	1
NPW	3.70569e-06	1.05545	0.459	0.242	0.126145
S100A10	7.03104e-07	1.04466	0.807	0.604	0.0239344
MTND2P28	0.0323281	1.01206	0.881	0.824	1
MTATP8P1	0.0187756	0.979431	0.55	0.451	1
MALAT1	0.00827671	0.93682	0.459	0.593	1
ISG15	0.00205563	0.916688	0.688	0.495	1
CGA	0.0133844	0.900379	0.385	0.198	1
AQP3	0.0268856	0.882333	0.431	0.275	1
IDS	0.00345452	0.869436	0.376	0.231	1
AC026410.1	0.00678522	0.853668	0.44	0.275	1
VMP1	0.00456793	0.849414	0.642	0.451	1
H3F3C	0.0126437	0.84885	0.431	0.407	1
HSP90AB3P	0.00915508	0.835431	0.771	0.659	1
MYL12A	1.68745e-05	0.834438	0.917	0.813	0.574426
NCCRP1	0.0010267	0.829889	0.248	0.077	1
SDC1	0.000763075	0.826465	0.56	0.341	1
S100A16	0.000119148	0.824473	0.798	0.648	1
CLDN3	0.0125764	0.823825	0.44	0.407	1
KRT8	0.0108413	0.813041	0.899	0.868	1
CCN1	9.65265e-06	0.792435	0.239	0.022	0.328586
HSPB1P1	0.00580055	0.790754	0.606	0.582	1
EIF2A	0.015682	0.786844	0.303	0.275	1
UBA1	0.0040711	0.776009	0.514	0.429	1
MTCYBP18	0.00770229	0.770469	0.45	0.407	1
FLNA	0.000185921	0.770389	0.45	0.22	1
MTND1P23	0.0150915	0.760871	0.679	0.604	1
NQO2	0.00465995	0.755318	0.477	0.297	1
KRT8P3	0.000502163	0.748821	0.853	0.802	1
AC087289.1	0.00491105	0.747422	0.349	0.22	1
PPM1G	0.00531269	0.740934	0.615	0.473	1
BCAS4	0.00415334	0.737673	0.661	0.484	1
PHLDA3	0.00214217	0.732334	0.422	0.209	1
TMEM8A	0.00345913	0.729954	0.33	0.209	1
TMSB4XP4	0.000154253	0.728223	0.67	0.44	1
HSPB8	0.000594081	0.723351	0.486	0.33	1
MTRNR2L2	0.00668448	0.716853	0.404	0.374	1
CRABP2	0.00523844	0.701794	0.945	0.813	1
GDPD3	0.00828448	0.696751	0.239	0.11	1
ABT1	0.00842995	0.695737	0.339	0.22	1
EIF4G1	0.00425775	0.694303	0.624	0.516	1
DHX30	0.0279132	0.693233	0.431	0.407	1
CDC42SE1	0.0376834	0.666893	0.376	0.308	1
UBXN6	0.00442501	0.66647	0.321	0.264	1
KIF3B	0.0184661	0.664859	0.358	0.253	1
MTCO1P2	0.00948907	0.653894	0.404	0.396	1
ATG101	0.0378755	0.644971	0.294	0.242	1
ENAH	0.00256039	0.643666	0.55	0.352	1
HIST2H4B	0.0478683	0.643483	0.294	0.297	1
CLTC	0.00510316	0.638382	0.661	0.582	1
MTND5P11	0.0167827	0.631853	0.569	0.484	1
EPPK1	0.0236585	0.628983	0.44	0.341	1
CD81	0.00156682	0.625476	0.532	0.33	1
KHDC4	0.0210243	0.61852	0.321	0.253	1
RUNDC1	0.0200813	0.605501	0.33	0.275	1
NECTIN4	0.00404619	0.605392	0.33	0.209	1
PSMD11	0.0339319	0.601446	0.624	0.473	1
CLIP1	0.02233	0.601351	0.45	0.363	1
AP000763.2	0.026549	0.59717	0.523	0.484	1
ITGB4	0.00127517	0.593012	0.239	0.077	1
LAD1	0.00130351	0.592052	0.183	0.033	1
JUP	0.00143847	0.586714	0.706	0.516	1
TMC6	0.0325934	0.582518	0.45	0.308	1
PTK6	0.0264089	0.580964	0.422	0.286	1
TAF12	0.0154428	0.578447	0.257	0.154	1
BAX	0.0484052	0.576419	0.459	0.429	1
CAPN8	0.00237411	0.574675	0.183	0.066	1
MTCO2P2	0.0229268	0.571187	0.55	0.56	1
CCDC47	0.00399766	0.569584	0.67	0.549	1
CUL4A	0.0059901	0.565989	0.44	0.297	1
TIMMDC1	0.044475	0.563616	0.422	0.275	1
SNHG11	0.0130337	0.558608	0.211	0.165	1
PYCARD	0.00487495	0.556667	0.45	0.341	1
KIAA1671	0.0268561	0.555066	0.128	0.066	1
SLC5A6	0.0288218	0.552967	0.284	0.198	1
HSPA6	0.00528458	0.552603	0.138	0.022	1
EPS8L1	0.00804605	0.550286	0.44	0.308	1
CSRP1	0.00087578	0.549782	0.706	0.451	1
ARPC4	0.0351242	0.547638	0.752	0.626	1
C1orf43	0.00972494	0.546251	0.835	0.648	1
TP53I3	0.00728424	0.545162	0.147	0.066	1
ABCF3	0.0439306	0.53597	0.349	0.275	1
S100A11	0.00941044	0.534669	0.899	0.813	1
PFN1	0.00386988	0.533626	0.954	0.879	1
GSN	0.0487164	0.530466	0.661	0.516	1
RPL7P23	0.0285062	0.528632	0.688	0.626	1
SPINT1	0.0204557	0.526982	0.477	0.396	1
DPYSL2	0.0341069	0.525526	0.284	0.352	1
ZMPSTE24	0.0237495	0.524179	0.431	0.341	1
TRPC4AP	0.0162872	0.521503	0.257	0.154	1
TP53INP2	0.00103527	0.521283	0.193	0.033	1
DUSP3	0.0348444	0.516861	0.376	0.264	1
CCNDBP1	0.0210972	0.516375	0.294	0.286	1
SF3A3	0.0173173	0.513188	0.229	0.198	1
KRT8P33	0.0218631	0.512452	0.734	0.67	1
TMEM63A	0.00212101	0.511696	0.275	0.132	1
SLC1A5	0.02148	0.511507	0.495	0.363	1
TOMM70	0.0317881	0.51054	0.376	0.253	1
TES	0.017217	0.510295	0.33	0.187	1
CCAR2	0.00367965	0.50979	0.211	0.253	1
LASP1	0.0280478	0.508864	0.275	0.176	1
BLOC1S2	0.0071712	0.505728	0.486	0.286	1
SEMA3B	0.0156882	0.500572	0.202	0.088	1
KRT8P45	0.0313664	0.500497	0.679	0.626	1
SDC2	9.88023e-07	-1.51375	0.413	0.692	0.0336333
CENPF	3.88757e-05	-1.48701	0.055	0.264	1
PLK1	0.011156	-1.46062	0.046	0.154	1
AURKA	0.0258887	-1.43904	0.147	0.286	1
STMN1	0.00172102	-1.42231	0.284	0.418	1
PBK	0.00152019	-1.40581	0.064	0.242	1
UBE2S	0.00992554	-1.38188	0.578	0.593	1
PTTG1	9.5254e-05	-1.34746	0.092	0.319	1
H2AFZ	9.32568e-06	-1.34103	0.651	0.802	0.317455
BIRC5	0.000134973	-1.29714	0.138	0.396	1
UBE2T	0.000358914	-1.20073	0.101	0.308	1
CCNB2	3.23709e-05	-1.17302	0.018	0.198	1
BNIP3L	0.00337625	-1.16301	0.376	0.451	1
HMGN2	0.00194066	-1.10584	0.67	0.802	1
EZH2	0.0106795	-1.0795	0.092	0.231	1
DDX39A	0.0156478	-1.07834	0.422	0.516	1
MIS18A	0.0185152	-1.04332	0.211	0.352	1
TUBB4B	0.000941733	-1.04275	0.615	0.714	1
AURKB	0.0493825	-1.0213	0.037	0.11	1
CCNB1	0.0285701	-1.01203	0.11	0.242	1
HMG20B	0.000128473	-1.00288	0.569	0.747	1
HADH	0.00533484	-0.997247	0.229	0.429	1
MAD2L1	0.0013464	-0.986222	0.083	0.275	1
CHID1	0.0106679	-0.984938	0.339	0.473	1
MT2A	0.000513368	-0.974188	0.321	0.484	1
KIF22	0.0297035	-0.974008	0.394	0.516	1
RUVBL2	0.00390935	-0.953232	0.514	0.637	1
ANP32B	0.00611723	-0.936748	0.523	0.615	1
CDC20	0.0243283	-0.930992	0.055	0.165	1
TMED2	0.00113125	-0.904574	0.908	0.879	1
PDK2	0.0230484	-0.895896	0.275	0.385	1
HNRNPA1	0.00242088	-0.892223	0.633	0.736	1
AGR3	0.00088281	-0.86495	0.202	0.44	1
TMEM120A	0.032177	-0.859664	0.303	0.451	1
CKS2	9.43456e-05	-0.858353	0.248	0.495	1
TPD52L1	0.0198076	-0.854196	0.183	0.33	1
NAT1	0.00226092	-0.842449	0.376	0.527	1
BMPR1B	0.00791343	-0.83777	0.358	0.495	1
GGH	0.0419639	-0.830386	0.092	0.198	1
HMGB2	0.0233036	-0.824201	0.064	0.176	1
TEX30	0.0194799	-0.818923	0.092	0.22	1
TLE3	0.021556	-0.798809	0.349	0.407	1
IER3IP1	0.000166608	-0.797127	0.56	0.604	1
EXOSC3	0.0338638	-0.795118	0.22	0.385	1
RBBP7	0.0328787	-0.789359	0.468	0.505	1
WBP11	0.0429134	-0.78647	0.22	0.352	1
TTC39A	0.0369415	-0.784991	0.239	0.363	1
AZGP1	0.00721448	-0.781156	0.706	0.835	1
BARD1	0.00386831	-0.779438	0.183	0.352	1
BIK	0.00512344	-0.777802	0.119	0.297	1
PCK2	0.0303693	-0.768103	0.138	0.286	1
ZWINT	0.0133822	-0.766823	0.092	0.242	1
OSR2	0.037837	-0.76654	0.165	0.275	1
CDV3	0.000873843	-0.758032	0.44	0.505	1
UBE2C	0.00174261	-0.750419	0.028	0.165	1
ACO2	0.00597668	-0.741983	0.394	0.505	1
RAB31	0.00700447	-0.7391	0.587	0.659	1
GSTM3	0.0302644	-0.73561	0.55	0.648	1
TECR	6.5976e-05	-0.731038	0.697	0.835	1
MRPS18A	0.0154387	-0.715972	0.385	0.363	1
ASAH1	0.00429559	-0.713497	0.624	0.692	1
MRPS25	0.0481484	-0.711024	0.303	0.429	1
CNN3	0.0213949	-0.710524	0.349	0.484	1
SMIM14	0.00884765	-0.710345	0.615	0.714	1
BSG	0.00589644	-0.702946	0.661	0.802	1
NPC2	0.0277858	-0.695276	0.477	0.495	1
ASF1B	0.0156215	-0.68981	0.046	0.165	1
WRB	0.00962107	-0.68848	0.229	0.407	1
TGIF1	0.0450221	-0.687768	0.138	0.275	1
DBF4	0.0231442	-0.687209	0.018	0.099	1
RPIA	0.0244333	-0.684593	0.174	0.341	1
ARL6IP1	0.00426463	-0.678542	0.706	0.692	1
EBP	0.0274222	-0.673586	0.367	0.495	1
CALU	0.0405764	-0.673232	0.45	0.516	1
TMBIM6	0.00194243	-0.671334	0.899	0.857	1
TMBIM4	0.00303727	-0.668213	0.706	0.659	1
GJA1	0.0228914	-0.668135	0.165	0.33	1
KIF23	0.0304004	-0.661385	0.028	0.121	1
MKI67	0.00340748	-0.661232	0.037	0.176	1
MORF4L2	0.0181939	-0.655278	0.633	0.659	1
ACAA2	0.0416423	-0.647299	0.367	0.473	1
COCH	0.027328	-0.644186	0.147	0.297	1
FBLN1	0.031256	-0.640507	0.211	0.374	1
HMGB3	0.00855557	-0.63402	0.138	0.319	1
RPN2	0.0174732	-0.626974	0.761	0.747	1
NSL1	0.0311209	-0.625892	0.211	0.264	1
GMPPA	0.0269677	-0.618442	0.211	0.242	1
PHKG2	0.0392266	-0.617339	0.404	0.385	1
NIT2	0.0256744	-0.616653	0.459	0.56	1
MELK	0.0304092	-0.611237	0.028	0.099	1
RAB13	0.00551698	-0.609871	0.385	0.571	1
THRSP	7.16264e-05	-0.605359	0.009	0.154	1
PSMD10	0.0376273	-0.602458	0.459	0.571	1
AMZ2	0.0243333	-0.600665	0.569	0.582	1
SIVA1	0.0419585	-0.596669	0.358	0.462	1
GREB1	0.00257931	-0.594312	0.183	0.319	1
PAGR1	0.0370242	-0.590112	0.294	0.429	1
PHC2	0.0029274	-0.587788	0.183	0.077	1
UPF3A	0.0192652	-0.587377	0.468	0.462	1
MDH1	0.0449532	-0.582802	0.661	0.703	1
WDR61	0.0201076	-0.580975	0.532	0.505	1
VBP1	0.0305232	-0.577326	0.633	0.615	1
ZNF706	0.000611402	-0.575971	0.661	0.648	1
AP3S1	0.00152052	-0.575847	0.67	0.714	1
TMX2	0.0487879	-0.570586	0.56	0.495	1
CST3	0.012194	-0.569062	0.807	0.879	1
NANS	0.0389873	-0.559914	0.578	0.637	1
NUP35	0.0125309	-0.552569	0.128	0.176	1
COX7A2L	0.0109901	-0.547143	0.642	0.549	1
RGS14	0.0174149	-0.54233	0.064	0.187	1
NUCB2	0.0375578	-0.541702	0.56	0.56	1
TPX2	0.00385862	-0.539972	0.055	0.209	1
ECM1	0.00151483	-0.53693	0.817	0.703	1
PPIL4	0.0225577	-0.530427	0.174	0.308	1
TMEM150A	0.00744694	-0.528168	0.193	0.253	1
SPTSSA	0.00549444	-0.527354	0.56	0.516	1
UBB	0.0140717	-0.525207	0.844	0.901	1
METTL1	0.0146703	-0.524322	0.101	0.253	1
PLA2G16	0.0273825	-0.518539	0.275	0.385	1
SUB1	0.00157822	-0.517107	0.615	0.571	1
TOP2A	0.00475117	-0.516458	0.028	0.154	1
METTL7A	0.033671	-0.514325	0.183	0.319	1
SGO1	0.00834939	-0.514115	0.037	0.154	1
PIGT	0.0441041	-0.514111	0.651	0.659	1
H3F3B	0.0131485	-0.51069	0.817	0.846	1
GINS3	0.0387193	-0.50725	0.009	0.077	1
CORO2A	0.0095485	-0.507006	0.174	0.319	1
AKR7A2	0.00975042	-0.504227	0.257	0.462	1
TXNDC12	0.0447087	-0.500505	0.284	0.363	1

### Sheet: J2036
gene	p_val	avg_log2FC	pct.1	pct.2	p_val_adj
HSPA6	1.10096e-05	2.48757	0.357	0.07	0.374777
KRT17	1.04566e-06	2.4399	0.381	0.05	0.0355953
MMP7	1.99077e-08	2.42604	0.429	0.04	0.000677677
SAT1	2.47015e-08	2.39675	0.786	0.39	0.000840863
MTND2P28	7.55214e-07	2.34232	0.881	0.56	0.0257082
FOS	2.78813e-10	2.291	0.714	0.29	9.49106e-06
KRT16	1.31349e-08	2.15264	0.786	0.31	0.000447125
DUSP1	4.39459e-08	1.976	0.619	0.17	0.00149596
MTND4P12	1.48097e-05	1.95803	0.81	0.42	0.504137
MTCO1P12	0.000145784	1.82775	0.905	0.6	1
AC026410.1	6.23139e-05	1.76238	0.548	0.22	1
UBC	5.89985e-09	1.73243	0.881	0.66	0.000200837
EPCAM	6.00082e-09	1.72462	0.857	0.39	0.000204274
SQSTM1	3.53812e-09	1.70164	0.857	0.5	0.000120441
SBSN	7.61002e-08	1.69848	0.381	0.03	0.00259053
EEF1A1P6	5.69349e-05	1.67337	0.857	0.74	1
LAPTM4A	4.59625e-08	1.65114	0.786	0.38	0.00156461
MTATP6P1	5.65729e-07	1.63888	0.952	0.58	0.019258
SERINC3	8.50328e-07	1.61913	0.595	0.19	0.028946
MT-ND1	1.21389e-08	1.6065	0.952	0.61	0.00041322
TMX2	6.59794e-09	1.60167	0.738	0.27	0.0002246
TUBA1A	7.49046e-13	1.59356	0.881	0.25	2.54983e-08
CLDN4	6.70634e-07	1.58968	0.81	0.57	0.022829
EGR1	2.84543e-08	1.58636	0.714	0.3	0.000968612
LAMP2	4.32548e-11	1.55262	0.69	0.24	1.47244e-06
ATP5F1A	9.49915e-09	1.51331	0.81	0.36	0.00032336
LDHA	4.45878e-06	1.50343	0.857	0.53	0.151781
EEF1A1P5	7.87975e-05	1.49619	0.929	0.8	1
ACTBP2	0.00021369	1.48909	0.762	0.51	1
ARF4	2.61782e-08	1.48465	0.81	0.39	0.000891133
CHI3L1	2.19624e-05	1.46958	0.714	0.33	0.747622
ZFP36	3.00014e-06	1.45993	0.643	0.33	0.102128
RPL7P24	0.00134241	1.44826	0.524	0.31	1
ANXA1	1.3623e-06	1.44723	0.571	0.14	0.0463739
ANXA2P2	3.17248e-05	1.43877	0.81	0.46	1
DCTN2	4.32403e-05	1.42669	0.548	0.23	1
GOLGA3	8.15949e-07	1.41622	0.595	0.21	0.0277757
SLC3A2	6.8547e-06	1.41617	0.667	0.29	0.233341
ZMYM3	0.00839046	1.40472	0.19	0.03	1
PTDSS2	0.000816443	1.38542	0.381	0.12	1
ACTG1	5.52483e-08	1.38312	1	0.95	0.00188071
KRT23	2.78328e-05	1.36253	0.833	0.51	0.947456
POTEE	0.00764662	1.35745	0.69	0.49	1
RHOA	3.3867e-07	1.34785	0.857	0.48	0.0115287
MYH9	4.21627e-06	1.34495	0.738	0.34	0.143526
MTRNR2L8	0.00413951	1.34214	0.619	0.4	1
MTCO1P40	0.000981806	1.34188	0.714	0.42	1
DIAPH1	1.08237e-05	1.33334	0.5	0.14	0.36845
ATP1A1	7.0091e-06	1.33213	0.81	0.54	0.238597
CNN3	6.58622e-08	1.33141	0.643	0.23	0.00224202
CD9	3.19656e-07	1.30738	0.881	0.58	0.0108814
TACSTD2	3.23123e-06	1.30392	0.833	0.67	0.109994
ENO1	5.78765e-07	1.29708	0.976	0.73	0.0197018
SDC1	7.87332e-05	1.29441	0.69	0.45	1
PPT1	1.69727e-09	1.28233	0.667	0.17	5.77769e-05
ILF2	3.38202e-06	1.28053	0.738	0.36	0.115127
MT-ND2	2.4038e-05	1.27472	0.929	0.64	0.818279
HNRNPH2	9.16509e-06	1.27428	0.595	0.18	0.311989
KEAP1	5.48406e-06	1.26938	0.619	0.24	0.186683
DEPP1	4.40997e-05	1.26429	0.643	0.3	1
HSD11B2	0.00602615	1.26317	0.286	0.08	1
FTSJ1	0.00131169	1.25682	0.405	0.13	1
ACO2	0.000269755	1.2467	0.595	0.27	1
DNAJA1	3.94632e-06	1.24642	0.833	0.5	0.134337
CAPN2	3.22762e-06	1.24375	0.643	0.37	0.109871
MCUB	7.19981e-11	1.23986	0.452	0.01	2.45089e-06
PERP	4.09477e-08	1.23738	0.81	0.37	0.0013939
PGK1	8.99075e-07	1.23558	0.833	0.41	0.0306054
MTND1P23	2.60463e-06	1.23047	0.786	0.37	0.0886642
C16orf70	0.026414	1.22066	0.31	0.13	1
MYC	6.96345e-05	1.21973	0.714	0.37	1
PRDX6	0.000468845	1.21432	0.714	0.38	1
EIF4B	4.90313e-06	1.20147	0.786	0.42	0.166907
COTL1	3.67844e-05	1.19898	0.762	0.44	1
HSPA8	2.35827e-08	1.1953	0.905	0.52	0.000802779
PACRGL	0.043499	1.19442	0.262	0.1	1
JUNB	3.24947e-05	1.18765	0.667	0.31	1
ATP1B3	2.39144e-08	1.18159	0.786	0.3	0.000814071
CLPB	0.00695733	1.17766	0.333	0.12	1
CHDH	0.0113548	1.17757	0.452	0.24	1
MORF4L2	7.44588e-07	1.17235	0.762	0.43	0.0253465
ZMIZ2	0.00699024	1.17211	0.357	0.13	1
ANXA2	4.20051e-05	1.16525	0.857	0.61	1
MTRNR2L12	0.000466364	1.16388	0.738	0.42	1
AC020916.1	0.000115124	1.16199	0.619	0.3	1
H2AFY	0.00881845	1.1601	0.738	0.47	1
PTGFRN	9.24885e-06	1.15187	0.5	0.12	0.31484
AP000763.2	0.00153261	1.14922	0.595	0.33	1
PGRMC1	4.48756e-07	1.14892	0.833	0.44	0.0152761
TUBA1C	5.11773e-06	1.14759	0.833	0.46	0.174213
LSR	4.27023e-06	1.14644	0.69	0.32	0.145363
NCCRP1	6.10385e-05	1.14562	0.667	0.38	1
TYMS	0.0412481	1.14322	0.238	0.08	1
ADORA2B	0.000142751	1.13831	0.238	0.02	1
AC090152.1	0.0182929	1.13434	0.238	0.07	1
IFRD2	1.47739e-05	1.12569	0.595	0.19	0.502919
TM4SF1	0.000165865	1.1214	0.81	0.59	1
CHCHD3	0.000118554	1.11607	0.571	0.24	1
SARS	9.93992e-05	1.10292	0.714	0.49	1
TPM4	5.21409e-05	1.10207	0.786	0.48	1
MTCO2P12	1.86964e-05	1.09703	0.881	0.49	0.636446
KRT83	0.00107804	1.09629	0.524	0.29	1
RNF19B	3.24904e-06	1.09207	0.429	0.07	0.110601
PXDC1	0.000905864	1.08918	0.452	0.15	1
GORASP2	5.5743e-06	1.0823	0.571	0.19	0.189755
AKR1A1	0.000561933	1.08053	0.738	0.39	1
CPNE8	0.00415261	1.08038	0.286	0.08	1
DCAF13	5.21605e-05	1.08008	0.667	0.35	1
CCDC9B	1.01103e-06	1.07172	0.571	0.17	0.0344166
CD47	9.02503e-09	1.06314	0.643	0.18	0.000307221
SLC5A6	0.000311104	1.06087	0.69	0.36	1
UBQLN4	0.028828	1.0597	0.381	0.17	1
MTCH1	2.66518e-08	1.05836	0.738	0.35	0.000907255
ATP2B4	6.1654e-06	1.05666	0.619	0.26	0.209876
KRT5	0.00244058	1.05365	0.595	0.43	1
DUSP7	0.00220397	1.05152	0.357	0.11	1
MT-CO1	5.51522e-06	1.04808	0.952	0.73	0.187744
HNRNPA1P12	0.000433699	1.04771	0.476	0.22	1
ACTB	0.000747037	1.04725	1	1	1
CCT7	6.33681e-06	1.04596	0.833	0.49	0.215711
EEF1A1P19	0.000160476	1.04518	0.571	0.33	1
EEF1A1P13	0.00118723	1.04373	0.81	0.63	1
SMU1	0.000225424	1.04086	0.619	0.29	1
NF2	9.36311e-07	1.03963	0.595	0.21	0.031873
MRPL49	0.011184	1.03776	0.333	0.13	1
MTRNR2L2	0.00287763	1.03364	0.524	0.26	1
MT-ND5	8.11951e-05	1.02897	0.905	0.59	1
SLC38A7	0.0211005	1.02672	0.31	0.12	1
PAICS	4.976e-05	1.02404	0.667	0.34	1
HIST2H2AA3	0.0414782	1.02364	0.595	0.53	1
NUDT19	1.18375e-05	1.01834	0.595	0.19	0.40296
CCN1	4.44828e-06	1.01673	0.571	0.16	0.151424
ATP6AP1	0.000680115	1.01545	0.738	0.48	1
CCT8	4.04849e-06	1.00765	0.714	0.31	0.137815
YWHAQ	3.53189e-07	0.999912	0.786	0.43	0.0120229
GRSF1	2.81813e-06	0.99915	0.619	0.25	0.095932
YAP1	0.00178292	0.997009	0.333	0.09	1
SERINC5	1.87328e-07	0.996084	0.643	0.26	0.00637682
EPRS	0.000644202	0.996053	0.643	0.33	1
SRSF3	2.56475e-05	0.993654	0.81	0.47	0.873066
TTC39A	2.39237e-05	0.993189	0.595	0.2	0.814386
HAPLN3	9.54738e-05	0.990962	0.643	0.31	1
PSMD11	4.60849e-05	0.984848	0.762	0.48	1
EEF1A1	4.97921e-06	0.983073	0.976	0.97	0.169497
IER2	0.000570914	0.97975	0.69	0.47	1
DNAJB1	0.000179962	0.978103	0.762	0.51	1
FTLP3	0.0202949	0.976024	0.786	0.7	1
DHX9	0.00081934	0.972979	0.619	0.29	1
HOMER3	0.000140001	0.972512	0.643	0.29	1
CHMP3	0.00141956	0.972238	0.619	0.32	1
MTCO1P2	0.00273549	0.968534	0.524	0.3	1
APH1A	2.31307e-06	0.967172	0.81	0.39	0.0787392
RTN3	9.69418e-09	0.966451	0.714	0.23	0.00033
ANXA3	2.03826e-06	0.961219	0.643	0.21	0.0693842
EDN1	3.6033e-08	0.961046	0.476	0.05	0.0012266
POTEKP	0.00930743	0.952551	0.571	0.38	1
COPS7A	0.00106765	0.94764	0.548	0.23	1
MSL1	0.00100591	0.94699	0.405	0.12	1
EEF1A1P12	0.00091306	0.946462	0.595	0.37	1
VAPA	7.77977e-06	0.946178	0.881	0.53	0.264831
DCTD	0.00170855	0.9442	0.429	0.2	1
CDK16	9.88342e-05	0.942817	0.595	0.22	1
TUBA1B	0.000194536	0.939913	0.762	0.39	1
CRELD2	0.00684124	0.939428	0.476	0.21	1
OGA	0.0106251	0.939159	0.476	0.22	1
MTCO1P53	0.00301104	0.939015	0.429	0.22	1
B2M	0.000181141	0.939004	0.881	0.56	1
SPINT1	5.06158e-07	0.935416	0.714	0.25	0.0172301
SDCBP	1.25653e-05	0.9315	0.643	0.26	0.427736
MT-ND4	5.05312e-06	0.930428	0.929	0.65	0.172013
USP14	0.000494236	0.930254	0.571	0.29	1
CACUL1	0.000186221	0.928651	0.667	0.31	1
SLC44A1	0.00391859	0.924901	0.262	0.07	1
HNRNPK	3.0553e-05	0.924232	0.81	0.48	1
ARF6	1.40419e-05	0.922749	0.619	0.21	0.478002
EIF4A2	3.72801e-06	0.920345	0.69	0.33	0.126905
PPP1CB	0.000211664	0.916669	0.762	0.46	1
HIST2H2AA4	0.0423219	0.915873	0.714	0.64	1
DPAGT1	1.391e-05	0.915161	0.476	0.14	0.47351
RPL7P23	0.0295936	0.915124	0.857	0.81	1
TMSB4XP4	0.00832457	0.913616	0.69	0.5	1
ATF4	0.00243439	0.909465	0.786	0.55	1
TRAPPC3	0.000238499	0.908909	0.667	0.32	1
PPP1R15A	1.28759e-06	0.907439	0.69	0.26	0.043831
CA8	0.00169732	0.906688	0.31	0.07	1
ERAL1	0.00268612	0.899959	0.452	0.17	1
NOC2L	0.0148182	0.898258	0.5	0.26	1
MTF1	0.00442145	0.890214	0.262	0.07	1
ACP2	0.000252907	0.886558	0.333	0.06	1
GPAA1	6.16658e-05	0.886449	0.833	0.47	1
GFOD1	7.44436e-07	0.885403	0.5	0.15	0.0253413
EIF4G2	4.11556e-06	0.883611	0.69	0.29	0.140098
EIF3E	0.000199071	0.883325	0.881	0.67	1
ITPKB	0.000317497	0.876915	0.571	0.22	1
COQ8A	0.000771317	0.875732	0.571	0.27	1
PSMD2	5.13201e-05	0.873586	0.714	0.34	1
RPN1	0.0010139	0.87353	0.738	0.49	1
DNAJC3	0.000909426	0.872463	0.738	0.45	1
MARCH3	0.00139853	0.870242	0.5	0.21	1
APLP1	0.0437206	0.869609	0.214	0.08	1
CERS2	1.23615e-06	0.869203	0.738	0.28	0.0420798
CREG1	3.20197e-07	0.868983	0.571	0.16	0.0108998
SHKBP1	0.00102466	0.867536	0.476	0.17	1
PAPSS1	0.00905877	0.866684	0.619	0.34	1
RAB18	0.00179278	0.865193	0.714	0.4	1
CDC42	0.000202407	0.864077	0.881	0.61	1
ANXA5	5.76603e-06	0.863827	0.833	0.49	0.196281
HNRNPA2B1	4.45508e-05	0.862264	0.786	0.54	1
SERTAD4	9.10036e-05	0.856818	0.452	0.12	1
ZDHHC9	2.56827e-06	0.856742	0.643	0.21	0.0874266
PLXNA2	0.0439163	0.856395	0.381	0.18	1
STRAP	7.70964e-07	0.855342	0.619	0.21	0.0262444
GPATCH4	0.00233556	0.854632	0.619	0.31	1
IMP4	0.000186161	0.851081	0.643	0.28	1
IRAK1	5.66573e-05	0.851072	0.69	0.34	1
CAT	0.00390982	0.848698	0.5	0.27	1
CCT3	8.66922e-06	0.847805	0.905	0.6	0.295109
TIMM17A	7.71882e-06	0.841277	0.833	0.44	0.262756
LMNB2	0.00046602	0.840253	0.595	0.26	1
APOOL	0.0188567	0.837473	0.405	0.21	1
TAF11	0.000840311	0.837049	0.524	0.27	1
FNTA	6.36273e-05	0.832996	0.762	0.4	1
LARP1	0.0205631	0.826415	0.762	0.53	1
C6orf62	0.00160819	0.825332	0.643	0.35	1
TRMT2A	0.00814971	0.823956	0.381	0.14	1
LANCL1	0.0164214	0.823382	0.286	0.1	1
PCCB	0.00414032	0.821045	0.452	0.21	1
BLOC1S3	4.63589e-06	0.8202	0.619	0.2	0.15781
COMMD4	0.000101473	0.819476	0.524	0.18	1
C19orf25	0.00108875	0.81873	0.595	0.27	1
TINCR	4.95597e-06	0.817977	0.833	0.42	0.168706
EFHD1	0.013111	0.814235	0.714	0.5	1
C12orf49	2.7553e-05	0.813453	0.571	0.18	0.937933
ZNF585A	0.0180718	0.812526	0.381	0.16	1
PLP2	5.72689e-05	0.811955	0.833	0.46	1
VDAC1	2.50738e-05	0.810439	0.786	0.58	0.853537
CXCL16	3.5026e-05	0.810378	0.571	0.2	1
LAMC2	4.37835e-05	0.810143	0.333	0.05	1
CCT5	0.000152447	0.810137	0.738	0.37	1
PTGES3	3.13773e-06	0.809473	0.762	0.37	0.106811
ACTR3	1.66111e-07	0.8094	0.571	0.26	0.00565459
MCAT	0.00099572	0.807171	0.429	0.14	1
MTND5P11	0.00228279	0.803113	0.571	0.34	1
HDHD5	0.00100781	0.802066	0.548	0.24	1
SLC25A4	0.00794706	0.80204	0.571	0.3	1
CAPZA1	0.000455696	0.800527	0.738	0.45	1
SMAGP	0.00191441	0.797992	0.429	0.15	1
ATP6V1H	0.00306643	0.797312	0.571	0.28	1
MT-RNR1	6.61791e-05	0.795603	0.929	0.75	1
ABHD12	0.0100212	0.793824	0.429	0.18	1
HNRNPF	8.07284e-08	0.79363	0.786	0.32	0.00274807
PCID2	9.56203e-05	0.79299	0.548	0.2	1
TBL3	0.000955925	0.792629	0.571	0.25	1
SQOR	8.69361e-08	0.791046	0.5	0.07	0.00295939
DSP	0.000117081	0.790799	0.738	0.36	1
FAM49B	0.000276817	0.78909	0.738	0.42	1
PDIA6	0.00010848	0.78739	0.762	0.38	1
SPEN	9.38903e-05	0.78711	0.524	0.17	1
TSC22D1	3.8387e-06	0.786468	0.69	0.27	0.130673
EPS15L1	1.10061e-05	0.785526	0.5	0.13	0.37466
DHCR7	0.00499331	0.785282	0.429	0.17	1
C1orf43	0.000765224	0.784479	0.762	0.56	1
MT-ATP6	1.08211e-05	0.784124	0.952	0.68	0.368363
HLA-B	0.00209278	0.783617	0.524	0.22	1
MTATP8P1	0.00223615	0.783462	0.595	0.29	1
CHPT1	5.84548e-05	0.783197	0.5	0.15	1
CHI3L2	0.00576466	0.781191	0.619	0.34	1
TNFRSF12A	0.000617057	0.781075	0.667	0.32	1
PRSS3	0.00153411	0.778417	0.357	0.1	1
PSMD14	0.00075523	0.777784	0.571	0.25	1
TCP1	2.42601e-06	0.776554	0.69	0.25	0.082584
OGFR	0.0141965	0.775747	0.214	0.06	1
ACTL6A	0.000114777	0.775615	0.429	0.13	1
YPEL5	0.000697105	0.775461	0.429	0.14	1
ATP5F1B	6.307e-06	0.774192	0.881	0.48	0.214697
FOSB	5.17891e-05	0.772052	0.643	0.25	1
MTRNR2L1	0.00176	0.771416	0.619	0.37	1
B3GNT7	0.00192886	0.767581	0.405	0.13	1
PYGB	0.0164781	0.767487	0.619	0.36	1
HNRNPA3	0.000280784	0.766819	0.81	0.47	1
SEC63	0.00419263	0.766362	0.5	0.29	1
SMYD2	3.81204e-07	0.765314	0.595	0.18	0.0129766
XRCC6	4.27234e-05	0.76152	0.786	0.43	1
MTCYBP18	0.0149845	0.75966	0.548	0.31	1
EIF4A3	0.000590399	0.758031	0.738	0.4	1
CANX	8.64658e-05	0.75654	0.738	0.39	1
ARID5A	0.00171272	0.756462	0.286	0.06	1
SNX3	2.55327e-05	0.755496	0.762	0.35	0.869158
TLK1	0.000171493	0.751319	0.571	0.24	1
IL27RA	4.34072e-07	0.750779	0.5	0.09	0.0147762
CX3CL1	0.000106322	0.748862	0.405	0.11	1
MTCO2P2	0.00156134	0.747917	0.714	0.4	1
THUMPD1	0.000314058	0.747827	0.476	0.16	1
SAE1	3.47005e-06	0.745868	0.667	0.27	0.118124
KCMF1	4.98132e-05	0.745727	0.571	0.19	1
ELMO2	0.00991688	0.745613	0.214	0.05	1
NAE1	9.421e-05	0.743198	0.619	0.25	1
MANEAL	0.0350817	0.742959	0.238	0.1	1
KPNA2	0.00027796	0.742575	0.667	0.33	1
BRIX1	0.0014819	0.742346	0.548	0.27	1
RCN1	1.35271e-05	0.741133	0.69	0.31	0.460477
KRT6B	0.00118991	0.740259	0.214	0.03	1
POLDIP3	0.00325238	0.740159	0.548	0.25	1
PTPN18	0.00130312	0.739307	0.5	0.2	1
MT-CYB	1.34315e-05	0.73322	0.952	0.71	0.45722
CDV3	5.74678e-06	0.732947	0.595	0.41	0.195626
PKP3	0.0158614	0.731962	0.524	0.27	1
CLSTN1	0.00321302	0.731423	0.571	0.27	1
S100A9	5.28607e-05	0.731315	0.405	0.08	1
RHBDD2	0.0222925	0.730221	0.5	0.27	1
MSN	0.000306838	0.729975	0.667	0.31	1
DDX56	1.8904e-05	0.729247	0.5	0.21	0.643513
SLC25A3	0.000164767	0.729169	0.81	0.47	1
MRPS2	0.000588745	0.727971	0.667	0.32	1
GPAT4	8.19789e-06	0.725795	0.619	0.21	0.279064
ALDH1A3	0.000114532	0.725222	0.5	0.18	1
RADIL	0.0102103	0.724638	0.357	0.13	1
CHP1	0.00112296	0.724232	0.643	0.36	1
STOM	8.64671e-05	0.721419	0.69	0.38	1
SMS	7.95652e-05	0.72133	0.762	0.5	1
MAGED2	0.000245418	0.720547	0.714	0.35	1
METTL18	0.00267001	0.719116	0.286	0.07	1
DSG2	0.00094789	0.71637	0.405	0.15	1
RND3	3.58426e-08	0.715303	0.452	0.04	0.00122012
TAGLN2	0.0112751	0.714293	0.929	0.85	1
PRPF31	0.0462106	0.713984	0.476	0.26	1
ILVBL	1.45991e-05	0.713493	0.548	0.17	0.496968
WDR12	3.49808e-05	0.712149	0.643	0.24	1
HSP90AA2P	0.00471813	0.710557	0.833	0.72	1
SLC35F6	0.00134672	0.710431	0.714	0.39	1
MTCO3P12	0.00039161	0.710102	0.857	0.53	1
SLC29A1	0.00173999	0.709985	0.548	0.24	1
PTBP3	0.00259432	0.70959	0.5	0.24	1
ADH5	0.000440507	0.709293	0.595	0.25	1
EEF1A1P11	0.000348805	0.708049	0.69	0.43	1
YWHAZ	0.000583483	0.707754	1	0.86	1
C15orf40	0.0110388	0.705338	0.476	0.22	1
CCDC130	0.00321848	0.705287	0.571	0.27	1
LAPTM4B	4.16557e-06	0.703885	0.81	0.43	0.1418
ZNF462	0.0278141	0.703371	0.619	0.38	1
CDC37	0.0253283	0.703277	0.714	0.47	1
CCL28	0.0103397	0.703043	0.429	0.18	1
NCK1	7.66727e-06	0.701167	0.548	0.22	0.261001
KRT16P3	4.94831e-05	0.70108	0.405	0.1	1
GOSR1	0.00504693	0.699668	0.5	0.22	1
MMUT	0.00266854	0.698381	0.333	0.09	1
RBM18	5.1642e-08	0.69799	0.643	0.15	0.00175795
IMPAD1	0.00122391	0.695952	0.5	0.19	1
FKBP9	0.0144607	0.690261	0.405	0.17	1
LCMT1	0.000908224	0.689456	0.381	0.11	1
BRWD1	0.00122176	0.689104	0.524	0.21	1
CXADR	1.34756e-05	0.689055	0.405	0.07	0.458723
TANC1	0.0244563	0.688294	0.238	0.08	1
MSRB1	0.000245436	0.688255	0.548	0.2	1
SET	0.000638927	0.686286	0.929	0.76	1
LRRC14B	0.0340059	0.686078	0.19	0.05	1
SSBP2	1.18532e-05	0.685944	0.595	0.25	0.403494
EEF1A1P9	0.000679428	0.685713	0.595	0.34	1
ANKS6	0.000310426	0.685267	0.333	0.07	1
XBP1	0.000461315	0.68483	0.595	0.3	1
RPN2	9.14279e-05	0.684023	0.667	0.35	1
UBN1	0.00216012	0.683968	0.524	0.22	1
CLTC	6.11351e-06	0.683171	0.643	0.23	0.20811
KLF6	1.45665e-05	0.681546	0.762	0.35	0.495858
PRPF8	0.000510211	0.68118	0.452	0.15	1
CD24	0.00059437	0.680283	0.905	0.74	1
MT-RNR2	9.75371e-06	0.679777	0.976	0.79	0.332026
VMP1	0.00248966	0.675849	0.643	0.36	1
SRSF2	0.000378016	0.675014	0.595	0.34	1
CD44	0.000401005	0.67474	0.786	0.48	1
RPL7P1	0.0441756	0.673349	0.976	0.93	1
EIF2B4	1.5598e-05	0.673032	0.524	0.2	0.530971
PSMC6	4.24216e-05	0.670463	0.548	0.17	1
HSP90AB3P	4.10402e-05	0.669829	0.81	0.46	1
KYAT3	4.20566e-05	0.669597	0.476	0.12	1
TRAP1	0.00053764	0.667729	0.595	0.26	1
TOMM70	0.000268986	0.667357	0.548	0.2	1
PCBP2	0.044631	0.665454	0.5	0.28	1
NDFIP1	6.2688e-05	0.664795	0.667	0.29	1
PDIA3	0.00105934	0.664393	0.786	0.59	1
NDUFAB1	7.80236e-06	0.663288	0.881	0.47	0.2656
ZMYND19	0.000672129	0.662486	0.667	0.33	1
IRF2BP2	0.0368023	0.662477	0.667	0.5	1
EIF1	0.00442357	0.661961	0.857	0.71	1
CYLD	0.000388625	0.660384	0.31	0.06	1
IMP3	0.00851708	0.659934	0.595	0.32	1
PMPCA	0.0190779	0.659683	0.595	0.34	1
DDX27	0.0312525	0.659497	0.571	0.35	1
CTSV	0.00318869	0.658881	0.357	0.12	1
RBMX	0.000676666	0.657955	0.69	0.39	1
AQP3	0.0344424	0.656648	0.548	0.34	1
CD59	0.0402767	0.655979	0.905	0.78	1
NUTM2A-AS1	0.00257376	0.655868	0.5	0.21	1
AL354714.2	5.54153e-07	0.655598	0.69	0.25	0.0188639
HNRNPM	0.00125044	0.655076	0.548	0.36	1
MT-ND4L	1.7392e-05	0.654879	0.905	0.54	0.592042
SLC9A3R1	0.000395968	0.654725	0.5	0.27	1
AHCY	0.000751027	0.653286	0.81	0.55	1
GSN	0.0238296	0.65154	0.667	0.49	1
FKBP4	0.00715958	0.647189	0.762	0.56	1
HAX1	0.00172012	0.646437	0.69	0.37	1
PKP1	2.28758e-06	0.645722	0.381	0.04	0.0778717
MKRN1	1.17549e-05	0.644865	0.548	0.15	0.40015
AZIN1	3.89021e-05	0.643297	0.548	0.2	1
GRN	0.000418342	0.641956	0.643	0.29	1
DEGS1	0.00665895	0.641591	0.643	0.4	1
SGPL1	2.27514e-06	0.641423	0.429	0.11	0.0774479
SRP68	1.29824e-05	0.639579	0.476	0.12	0.441933
KRT14	0.00193332	0.639443	0.405	0.13	1
PCDHB2	0.00163316	0.638445	0.381	0.12	1
WDR3	0.00594979	0.637093	0.429	0.17	1
SCCPDH	0.000603887	0.636992	0.19	0.01	1
S100A4	6.19856e-05	0.636823	0.595	0.21	1
EFNA5	0.00206231	0.636198	0.571	0.33	1
IBA57	0.000980419	0.636073	0.452	0.22	1
RNF144B	0.000357221	0.635968	0.452	0.14	1
LMNA	0.0024429	0.632627	0.857	0.68	1
LAD1	0.0120267	0.63111	0.548	0.3	1
RBMXL1	0.0130046	0.631096	0.381	0.15	1
TCOF1	0.00257562	0.630689	0.619	0.31	1
BAIAP2L2	0.010252	0.629371	0.429	0.18	1
PPIC	0.0155065	0.628848	0.548	0.3	1
PUS3	4.04001e-05	0.628247	0.405	0.08	1
JPT2	2.61592e-05	0.627857	0.452	0.11	0.890485
PAPOLA	0.00330182	0.626789	0.69	0.42	1
AP1M2	0.000544876	0.626649	0.81	0.5	1
SDHC	0.000346987	0.626309	0.69	0.38	1
RIC8A	0.0048801	0.625485	0.5	0.23	1
DSTN	0.000104137	0.624915	0.881	0.73	1
BUD23	2.48884e-05	0.624426	0.714	0.3	0.847227
ADIPOR1	3.32478e-05	0.624002	0.667	0.27	1
GLRX3	0.00025381	0.621161	0.571	0.22	1
LINC01558	0.0179952	0.620639	0.214	0.06	1
ATXN10	3.54295e-06	0.618811	0.619	0.25	0.120605
BMS1	0.0125262	0.617084	0.452	0.21	1
GFOD2	1.96957e-06	0.616594	0.643	0.22	0.0670461
CAPN1	4.17872e-06	0.616477	0.595	0.18	0.142248
HSPA9	0.000684672	0.615998	0.762	0.52	1
UBE2D3	8.62707e-05	0.614964	0.786	0.43	1
MTCH2	7.94046e-05	0.61456	0.762	0.38	1
HYAL2	0.0044968	0.613774	0.452	0.18	1
CCDC47	0.000312085	0.61272	0.714	0.41	1
NUMBL	0.0258603	0.61214	0.5	0.27	1
LAP3	0.00106774	0.610956	0.571	0.26	1
ALDH9A1	0.0193037	0.610073	0.381	0.16	1
GSKIP	2.88954e-05	0.6098	0.333	0.04	0.983629
PPP1R15B	0.00274103	0.608495	0.333	0.1	1
NAT9	0.00109554	0.607904	0.357	0.12	1
ATIC	0.00043502	0.604731	0.571	0.26	1
ACTR10	6.05688e-05	0.604534	0.571	0.2	1
ABI1	5.01807e-05	0.604289	0.595	0.27	1
CCDC51	0.0200039	0.603638	0.452	0.25	1
SERPINB5	8.35659e-06	0.603621	0.476	0.11	0.284467
RPP40	0.00384685	0.602894	0.429	0.16	1
RUSC1	0.00107554	0.602282	0.571	0.26	1
TBC1D24	0.00256142	0.601991	0.619	0.32	1
PPP2R1A	0.00170494	0.601769	0.69	0.4	1
OSER1	0.000269049	0.600429	0.524	0.18	1
LYPLA2	0.00325315	0.600087	0.524	0.23	1
RNH1	0.00226308	0.599735	0.714	0.4	1
ADPRHL2	1.08546e-05	0.599546	0.476	0.11	0.369502
RTKN	3.27056e-06	0.598991	0.548	0.14	0.111333
PHF24	0.000376227	0.598988	0.452	0.15	1
SAFB	5.26756e-06	0.598978	0.619	0.19	0.179313
MTX2	0.00745845	0.598325	0.429	0.18	1
CCM2	0.0246376	0.597386	0.31	0.12	1
C6orf203	0.00905959	0.596624	0.405	0.16	1
PTGES	0.00596721	0.596452	0.619	0.35	1
ZBTB40	1.06266e-05	0.596447	0.262	0.01	0.361739
HSPD1P1	0.00120496	0.595863	0.643	0.33	1
SF3B4	8.22641e-05	0.59438	0.69	0.31	1
HOOK3	0.000423476	0.593415	0.643	0.33	1
MDH1	0.000757074	0.593371	0.833	0.51	1
RPA1	0.00100815	0.593313	0.357	0.09	1
PTDSS1	0.000504738	0.593234	0.548	0.24	1
RFC2	0.0210216	0.592882	0.405	0.18	1
HSPB1	0.0402665	0.591943	0.976	0.88	1
ATP6V0B	0.000740448	0.591496	0.786	0.45	1
HES4	0.00324978	0.591329	0.524	0.23	1
SNX24	0.0329787	0.589369	0.286	0.11	1
KIAA2013	0.0063814	0.588284	0.476	0.21	1
B4GALT3	4.40913e-06	0.586875	0.69	0.26	0.150091
MAP2K1	1.73098e-05	0.586554	0.333	0.04	0.589243
CDC42BPA	6.04152e-05	0.586041	0.5	0.14	1
PPIL1	0.00181028	0.585659	0.357	0.12	1
RTN4	0.00995851	0.583584	0.69	0.42	1
NPM1P39	0.000688899	0.583467	0.714	0.41	1
BRK1	0.000378252	0.583431	0.857	0.52	1
UBE2V2	0.0082925	0.582899	0.738	0.46	1
MRPL3	0.00130722	0.582866	0.595	0.27	1
NAA20	0.000103237	0.581418	0.738	0.36	1
SARAF	4.51986e-05	0.580174	0.643	0.26	1
DUSP12	0.016326	0.579834	0.286	0.09	1
CCT4	0.000967958	0.579495	0.667	0.4	1
SLC16A1	1.28263e-05	0.579449	0.595	0.19	0.436619
BAG3	2.44206e-05	0.577519	0.476	0.13	0.8313
ITGB1BP1	0.000381638	0.576091	0.619	0.27	1
LLGL2	0.000395822	0.575459	0.548	0.21	1
P4HB	0.000230871	0.574971	0.762	0.48	1
JPH1	0.0231584	0.574117	0.333	0.13	1
TM2D2	2.01604e-05	0.573387	0.595	0.2	0.686279
CRELD1	0.003635	0.572776	0.381	0.13	1
RAB11A	0.00019056	0.571728	0.595	0.25	1
AL035071.1	1.61743e-07	0.571073	0.476	0.09	0.00550588
TOB1	0.000740789	0.570675	0.595	0.35	1
PRDX1	0.00736469	0.570346	0.905	0.77	1
POTEI	3.37577e-05	0.57021	0.5	0.16	1
EIF4H	0.0026987	0.569064	0.667	0.41	1
QSER1	1.8164e-05	0.568642	0.5	0.19	0.61832
MCL1	1.22028e-08	0.568544	0.619	0.12	0.000415397
KCTD13	0.00541133	0.567734	0.381	0.17	1
RESF1	0.00839532	0.567005	0.286	0.08	1
PSMD12	0.00065724	0.566518	0.667	0.32	1
SEPHS1	0.0445584	0.566474	0.333	0.16	1
PPID	0.000387482	0.564627	0.452	0.16	1
MTRNR2L10	0.00429022	0.5646	0.476	0.24	1
RPL7P6	0.0396481	0.564501	0.762	0.64	1
ZNF207	5.0346e-05	0.563932	0.69	0.34	1
BCAS4	0.0195426	0.563524	0.667	0.47	1
POLDIP2	0.000190105	0.563112	0.619	0.25	1
DMAP1	0.00046455	0.562791	0.333	0.08	1
HIST1H2AC	6.79897e-05	0.562165	0.738	0.35	1
HMGN2	0.0303682	0.560539	0.833	0.62	1
GLG1	0.000585381	0.559846	0.5	0.19	1
WDR34	9.88437e-05	0.55956	0.667	0.28	1
EIF3M	0.0157587	0.559032	0.762	0.55	1
PSEN2	4.87888e-05	0.558808	0.333	0.06	1
PPIL4	0.0402793	0.55815	0.357	0.16	1
C3	0.0296213	0.558113	0.619	0.38	1
ACTN4	0.000491136	0.558039	0.81	0.48	1
LRPPRC	1.462e-05	0.557759	0.619	0.22	0.497679
INSR	0.0281547	0.556969	0.595	0.37	1
MVP	0.000112623	0.555908	0.452	0.15	1
NPLOC4	1.02168e-05	0.555902	0.69	0.26	0.347792
ZNF740	0.0272084	0.555207	0.214	0.08	1
TIPRL	0.00135701	0.554526	0.667	0.35	1
GOT2	0.00574839	0.554062	0.524	0.28	1
NONO	0.00218879	0.553663	0.69	0.42	1
HSPA5	0.00208413	0.553344	0.619	0.31	1
HADHB	0.00471795	0.552989	0.69	0.43	1
TAF13	5.80535e-05	0.552741	0.667	0.27	1
MGLL	2.23726e-06	0.552606	0.405	0.07	0.0761587
PSMC4	0.0302461	0.55213	0.619	0.39	1
SHROOM3	0.00118603	0.550633	0.524	0.23	1
NUDCD2	0.000377173	0.549047	0.69	0.33	1
ZNF324	0.00556106	0.54858	0.31	0.09	1
PPIAP29	0.000146251	0.548421	0.786	0.44	1
TRA2B	0.00737946	0.547842	0.595	0.34	1
YARS	1.93197e-07	0.546231	0.643	0.21	0.00657663
EML2	0.0042674	0.545392	0.524	0.24	1
TMEM208	5.35982e-06	0.544944	0.81	0.39	0.182454
FKBP1A	2.30137e-05	0.544915	0.762	0.36	0.783409
CD82	0.00336084	0.544822	0.81	0.62	1
GHITM	4.36497e-05	0.544662	0.619	0.23	1
HSPH1	0.000190928	0.544454	0.738	0.38	1
ELMSAN1	1.1086e-07	0.544341	0.476	0.09	0.0037738
HTATIP2	8.5735e-08	0.544162	0.738	0.23	0.00291851
POTEJ	0.000301737	0.543984	0.452	0.18	1
PREB	0.00367084	0.543405	0.548	0.26	1
GGH	0.00339108	0.543061	0.548	0.25	1
GOPC	0.0366292	0.541203	0.333	0.14	1
SDC4	0.00298212	0.541056	0.714	0.43	1
PHF5A	0.00242659	0.540751	0.524	0.23	1
APMAP	0.00167933	0.540297	0.548	0.25	1
SRPK2	0.00224283	0.540255	0.619	0.32	1
ACAT1	0.000165497	0.538252	0.548	0.21	1
RRP15	0.00918466	0.537718	0.643	0.37	1
RLF	0.0336464	0.53714	0.262	0.09	1
LITAF	0.000423218	0.534942	0.667	0.31	1
CDK4	7.64403e-06	0.534188	0.643	0.24	0.260211
ACLY	0.0230637	0.534179	0.476	0.24	1
SLC2A8	0.000765932	0.533019	0.381	0.1	1
DERL1	7.69659e-06	0.532763	0.738	0.3	0.262
DRAM2	0.000204906	0.531966	0.667	0.3	1
ACTL8	0.000148628	0.531419	0.81	0.46	1
FNIP1	0.000500825	0.529519	0.571	0.23	1
BZW1	8.9191e-06	0.526964	0.571	0.25	0.303615
SERTAD1	3.83292e-06	0.523966	0.571	0.16	0.130476
RNF11	0.00391381	0.52235	0.429	0.16	1
TOMM22	0.0023792	0.522136	0.595	0.31	1
HDAC2	0.000276671	0.521933	0.548	0.26	1
STK11	0.000229857	0.521332	0.5	0.16	1
DRG1	0.00027379	0.521039	0.619	0.26	1
CCDC6	0.00118258	0.521021	0.429	0.14	1
WRB	0.000664175	0.520774	0.5	0.18	1
FAM32A	0.0273701	0.520291	0.548	0.32	1
INPP5K	1.41099e-05	0.519881	0.333	0.05	0.480316
IGSF8	0.00193251	0.519844	0.548	0.24	1
MID1	0.00806488	0.518602	0.286	0.08	1
DGKZ	0.00850766	0.518581	0.548	0.28	1
FYTTD1	0.0473237	0.518498	0.452	0.24	1
TIMM29	1.46538e-05	0.517409	0.571	0.17	0.49883
DBN1	4.69817e-05	0.51712	0.429	0.13	1
HERPUD1	8.67502e-05	0.516835	0.548	0.2	1
WDR43	0.00206436	0.516442	0.571	0.39	1
KPNA4	3.80121e-06	0.515804	0.595	0.17	0.129397
WDFY2	0.000372115	0.51575	0.262	0.04	1
UBE2B	0.000367344	0.515739	0.714	0.39	1
GNL2	4.99956e-06	0.515557	0.667	0.24	0.17019
PPP5C	0.00811552	0.514294	0.429	0.18	1
SLC35F2	0.000135716	0.513976	0.452	0.12	1
S100A14	0.000223016	0.513536	0.786	0.42	1
ATF3	0.000449685	0.513476	0.476	0.16	1
LRRC42	0.00473613	0.512098	0.5	0.22	1
HNRNPR	0.000195312	0.512046	0.619	0.26	1
ELOVL1	0.00570169	0.511416	0.714	0.44	1
TMEM254	0.00155128	0.510591	0.357	0.11	1
CKB	0.0154857	0.509657	0.548	0.29	1
ADAR	0.000241949	0.509263	0.571	0.25	1
TSPYL1	0.00165192	0.509073	0.5	0.24	1
DMAC2	8.47504e-05	0.509031	0.548	0.18	1
DDX41	0.000802078	0.5088	0.452	0.19	1
SPINT2	9.21451e-05	0.508578	0.905	0.6	1
SAMD4B	0.00218373	0.507905	0.5	0.21	1
HSPB1P1	0.00100307	0.507576	0.548	0.31	1
SSR1	0.000395623	0.507201	0.667	0.34	1
SLC35B2	0.000327656	0.506726	0.429	0.12	1
BNIP2	2.3491e-07	0.506541	0.452	0.06	0.00799656
ZBTB46	0.0461497	0.506291	0.119	0.02	1
FHL2	0.000181792	0.506133	0.571	0.21	1
RAB9A	0.000571516	0.505963	0.429	0.14	1
CARMIL1	0.000368643	0.505473	0.476	0.19	1
DDX5	1.64424e-05	0.505415	0.714	0.3	0.559717
SPPL2A	8.39297e-06	0.504547	0.595	0.18	0.285705
PPM1G	0.000167058	0.50362	0.667	0.29	1
SBNO1	0.000252233	0.502924	0.667	0.31	1
TP53I11	0.00727708	0.502762	0.571	0.29	1
SOD2	5.23622e-06	0.502761	0.571	0.18	0.178246
GPNMB	0.000446462	0.501858	0.595	0.27	1
SUCLA2	0.000184643	0.500902	0.476	0.14	1
PEX11B	5.45712e-05	0.500595	0.571	0.19	1
H3F3C	0.000712952	0.500331	0.5	0.22	1
XPO7	0.0029281	0.500315	0.214	0.03	1
TPM2	5.47235e-08	-2.95082	0.667	0.74	0.00186284
MUCL1	1.21145e-10	-2.71885	0.857	0.96	4.12388e-06
CENPW	1.24343e-09	-2.13577	0.5	0.81	4.23277e-05
LALBA	5.57498e-08	-1.98382	0.643	0.93	0.00189778
ELOB	4.93076e-14	-1.98206	0.905	1	1.67848e-09
ZG16B	6.32133e-05	-1.94135	0.5	0.75	1
CHRDL2	0.00826515	-1.88662	0.119	0.29	1
RPS15	1.50761e-14	-1.87363	0.976	0.98	5.13207e-10
RPL13	5.57171e-12	-1.86026	1	0.98	1.89666e-07
RPL29	1.37323e-11	-1.84239	0.976	0.98	4.67462e-07
ATP5F1D	6.97653e-08	-1.76096	0.81	0.82	0.00237488
SCGB3A1	0.00104945	-1.7472	0.119	0.42	1
RPS19	1.3225e-12	-1.74282	1	1	4.50194e-08
RPL28	1.40994e-14	-1.73227	0.976	0.98	4.79959e-10
RPS18	1.74954e-10	-1.72033	1	0.99	5.95562e-06
DGCR6L	2.47518e-05	-1.65667	0.476	0.52	0.842576
MIF	1.21924e-08	-1.62738	0.976	0.99	0.000415041
LY6E	9.13384e-06	-1.6021	0.714	0.9	0.310925
RPS9	1.45015e-08	-1.59325	0.881	0.94	0.000493645
STAC2	0.000131673	-1.57386	0.262	0.51	1
AARD	3.7266e-07	-1.54536	0.976	1	0.0126857
PPP1R1B	0.00168402	-1.52448	0.667	0.67	1
RPL7A	2.46254e-10	-1.51875	1	0.98	8.38273e-06
NDUFB10	8.52128e-07	-1.50904	0.786	0.73	0.0290073
SPHK1	0.000485322	-1.5054	0.619	0.76	1
EDF1	1.29422e-07	-1.50438	0.857	0.91	0.00440564
COX7B	3.44107e-07	-1.49231	0.69	0.89	0.0117137
EXOSC5	4.97189e-06	-1.48256	0.643	0.53	0.169248
SSR4	5.1383e-07	-1.47255	0.786	0.82	0.0174913
RPL36	6.65927e-10	-1.46485	1	0.99	2.26688e-05
MDK	1.55942e-09	-1.4381	0.952	0.91	5.30842e-05
RPL31	1.75738e-10	-1.43726	0.952	0.96	5.98231e-06
MICOS13	5.25537e-07	-1.43027	0.643	0.74	0.0178898
TXN2	7.09765e-05	-1.41423	0.643	0.5	1
HIST1H4C	0.0291335	-1.41043	0.405	0.35	1
MXD4	0.0162202	-1.4004	0.452	0.38	1
TRAPPC5	1.54125e-05	-1.37335	0.643	0.83	0.524659
PYCARD	0.00195809	-1.36698	0.333	0.33	1
RPL13A	2.55421e-09	-1.3654	1	0.99	8.69478e-05
GAS5	0.000191504	-1.36497	0.762	0.87	1
COX4I1	1.69342e-05	-1.35667	0.833	0.89	0.576456
MGMT	1.54382e-05	-1.34737	0.595	0.47	0.525531
TMSB10	1.86779e-08	-1.34042	0.952	1	0.000635816
PHPT1	8.22411e-06	-1.33964	0.833	0.88	0.279957
RPS2	6.47521e-07	-1.33546	1	1	0.0220423
RPL14	2.76283e-07	-1.33458	0.929	0.96	0.00940495
C19orf48	0.00393329	-1.33346	0.667	0.48	1
RPL30	3.33392e-10	-1.33209	1	0.98	1.1349e-05
IDH2	0.0030417	-1.32046	0.571	0.53	1
SNHG6	3.4829e-08	-1.31457	0.714	0.87	0.00118561
MZT2B	7.67695e-06	-1.31164	0.857	0.85	0.261331
NDUFA13	2.95677e-08	-1.30334	0.881	0.89	0.00100652
COX6B1	1.62572e-07	-1.2757	0.905	0.94	0.00553411
RPL35	3.76832e-09	-1.27305	0.976	0.99	0.000128277
LGALS1	0.00115681	-1.27227	0.833	0.86	1
CCDC85B	1.31562e-05	-1.26681	0.452	0.48	0.44785
UQCR11	2.70296e-08	-1.25801	0.857	0.93	0.000920115
SRP14	0.000156687	-1.25769	0.786	0.73	1
COX6C	1.46772e-08	-1.25224	0.952	0.96	0.000499627
GNAS	0.01146	-1.25057	0.857	0.91	1
RPS8	6.2576e-08	-1.24862	0.952	0.98	0.00213015
S100A6	0.00508024	-1.24285	0.952	1	1
NUDT14	0.00171398	-1.23621	0.548	0.49	1
RPL32	6.41096e-09	-1.23533	0.976	0.99	0.000218235
RPL19	2.37574e-10	-1.23505	0.952	0.97	8.08725e-06
RPL12	6.76226e-08	-1.23211	1	0.97	0.00230194
RPL37A	2.69683e-09	-1.22522	0.976	0.99	9.18026e-05
NOP53	3.89159e-07	-1.22511	0.81	0.78	0.0132474
GADD45GIP1	4.39103e-07	-1.22099	0.81	0.75	0.0149475
GAPDH	4.81608e-05	-1.2175	0.952	0.96	1
TMEM205	0.000931799	-1.21702	0.524	0.53	1
PCBD1	1.40854e-05	-1.21334	0.738	0.57	0.479481
RPS4X	3.03543e-05	-1.20847	0.929	0.87	1
RPL34	8.00368e-09	-1.20628	0.952	1	0.000272453
GPX4	9.94119e-07	-1.20306	0.905	0.92	0.0338408
MRPL41	2.52678e-06	-1.20105	0.833	0.85	0.0860141
S100A13	6.76712e-07	-1.19504	0.714	0.83	0.023036
RPL37	9.30563e-08	-1.19125	0.952	0.98	0.00316773
CST3	0.000116584	-1.18857	0.548	0.42	1
RPS3	0.000171401	-1.1821	0.929	0.94	1
NDUFA1	1.35077e-07	-1.18077	0.905	0.91	0.00459816
REX1BD	6.80643e-05	-1.18013	0.762	0.76	1
RPS16	1.50503e-06	-1.17576	1	0.99	0.0512328
ALKBH7	0.0014319	-1.17456	0.595	0.64	1
UQCRQ	1.02203e-06	-1.17272	0.857	0.91	0.034791
NUPR1	2.45912e-06	-1.16523	0.81	0.74	0.083711
MIIP	0.00328822	-1.16517	0.476	0.38	1
NDUFA11	6.46593e-09	-1.15285	0.929	0.91	0.000220107
MRPL40	0.00121508	-1.14631	0.524	0.41	1
RPS15A	1.22117e-05	-1.14614	0.881	0.97	0.415699
SLPI	0.00460521	-1.14531	0.619	0.63	1
MRPS25	0.00047913	-1.14497	0.571	0.48	1
PPIB	4.30306e-05	-1.14013	0.762	0.77	1
RPS5	0.00319909	-1.13966	0.905	0.91	1
RPL10	5.72967e-08	-1.13932	0.976	0.92	0.00195044
H2AFJ	0.000132843	-1.13687	0.738	0.69	1
CHMP2A	0.000178021	-1.13426	0.667	0.58	1
PCSK1N	0.000219858	-1.12821	0.714	0.65	1
SF3B5	0.000188608	-1.12566	0.667	0.51	1
CRABP1	0.0289522	-1.12371	0.31	0.42	1
ROPN1	0.00847614	-1.10959	0.595	0.56	1
SNRPD2	1.63525e-09	-1.10867	1	0.95	5.56655e-05
CFD	0.00196047	-1.10507	0.667	0.74	1
LAMTOR2	9.73538e-05	-1.10162	0.762	0.73	1
VPS28	0.00226761	-1.09529	0.738	0.74	1
RPS24	0.000105446	-1.09255	0.881	0.95	1
PSMA7	9.19938e-06	-1.08613	0.857	0.81	0.313156
LCN2	0.000756292	-1.08593	0.238	0.18	1
CITED4	0.00175647	-1.08308	0.619	0.72	1
CCDC12	0.00459796	-1.08071	0.429	0.42	1
CRIP1	4.72138e-05	-1.07698	0.69	0.83	1
DBI	0.000442416	-1.07209	0.881	0.92	1
RPS12	8.74252e-06	-1.07024	0.857	0.9	0.297604
DNPH1	0.000257277	-1.06973	0.667	0.65	1
SPCS1	4.48392e-06	-1.0685	0.69	0.64	0.152637
RPLP2	1.30592e-05	-1.06589	0.976	1	0.44455
RPS20	1.88037e-06	-1.06459	0.976	0.97	0.0640096
RPL24	1.06338e-05	-1.05692	0.881	0.96	0.361984
APRT	0.00172	-1.05619	0.738	0.66	1
RPL18A	0.000111138	-1.04961	1	0.98	1
ISOC2	3.50579e-05	-1.04657	0.738	0.55	1
NOP16	0.00321722	-1.04507	0.643	0.56	1
FAU	1.82888e-05	-1.04261	0.81	0.87	0.62257
ARFGAP1	0.000784844	-1.03903	0.286	0.07	1
METTL26	0.00335239	-1.03701	0.5	0.49	1
CDKN2A	0.00355151	-1.03663	0.857	0.91	1
TMEM177	0.0274938	-1.03095	0.357	0.19	1
MRPL14	0.000695144	-1.01675	0.738	0.66	1
FKBP11	1.13701e-05	-1.00682	0.452	0.34	0.387051
PQBP1	5.97125e-05	-1.00582	0.643	0.48	1
NDUFB7	0.000172594	-1.00472	0.857	0.9	1
SFRP1	0.00337726	-1.00151	0.69	0.69	1
CRIP2	0.0014301	-0.999921	0.762	0.6	1
C8orf59	0.000180218	-0.997744	0.762	0.82	1
C1orf35	0.00012306	-0.996417	0.643	0.51	1
SSNA1	0.00112761	-0.996265	0.786	0.66	1
TMEM141	7.6949e-06	-0.994002	0.762	0.58	0.261942
MRPL12	0.00353644	-0.992207	0.595	0.61	1
MRPL23	0.000169539	-0.989388	0.524	0.6	1
COPE	0.0025611	-0.983599	0.762	0.73	1
IFITM3	0.00148967	-0.983503	0.857	0.78	1
PTMA	0.00143708	-0.97868	0.976	0.98	1
SYNGR1	0.000250046	-0.97783	0.381	0.33	1
COX6A1	0.000753969	-0.97681	0.786	0.83	1
RPS27	7.10766e-07	-0.974293	0.929	0.96	0.0241952
LSM7	1.1629e-05	-0.972591	0.738	0.79	0.395863
UQCRB	5.48531e-05	-0.969823	0.881	0.93	1
NDUFS5	0.000181882	-0.967928	0.929	0.87	1
MRPL57	6.02537e-06	-0.96781	0.762	0.69	0.20511
CYBA	0.00158143	-0.962456	0.619	0.62	1
RPL18	6.70081e-05	-0.961932	1	0.98	1
POLR2E	0.0241755	-0.960963	0.762	0.66	1
MEA1	2.82996e-05	-0.956102	0.571	0.38	0.963346
RPL26	7.31322e-06	-0.954617	0.929	0.9	0.248949
C12orf45	0.0178861	-0.948935	0.548	0.47	1
NDUFB9	0.000600967	-0.944714	0.905	0.86	1
NUDT1	0.00631523	-0.943086	0.333	0.34	1
ATP5IF1	5.85008e-05	-0.943047	0.619	0.69	1
RHOBTB3	0.0150342	-0.939349	0.476	0.43	1
ENY2	0.00529256	-0.938296	0.738	0.76	1
LAMTOR1	0.0087924	-0.935807	0.476	0.34	1
KRT19	0.0032137	-0.933475	0.857	0.95	1
POLR2I	8.9928e-05	-0.933223	0.81	0.76	1
RPLP1	1.62937e-06	-0.933005	1	0.96	0.0554655
STX10	0.000180387	-0.927209	0.571	0.38	1
RPL8	0.000163675	-0.926689	1	0.98	1
DYRK4	0.000350817	-0.922546	0.333	0.21	1
NENF	3.62872e-05	-0.922337	0.714	0.63	1
COX5B	6.22399e-06	-0.919837	0.762	0.79	0.211871
RPS11	0.000156071	-0.919605	0.976	1	1
KRT86	0.011954	-0.91598	0.476	0.33	1
SERF2	1.43922e-07	-0.913084	0.976	0.99	0.00489926
SCAND1	0.011531	-0.912914	0.571	0.51	1
ASPH	0.0159242	-0.91157	0.643	0.52	1
RPS14	4.97892e-07	-0.911425	1	0.99	0.0169487
RPL35A	5.33283e-06	-0.907848	0.952	0.97	0.181535
INAFM1	0.0171936	-0.907046	0.452	0.41	1
RANBP1	0.000357008	-0.906079	0.667	0.55	1
ARGLU1	1.26174e-05	-0.905867	0.619	0.6	0.429509
ENG	0.0491153	-0.904039	0.333	0.24	1
VTCN1	0.0354742	-0.902748	0.524	0.59	1
OST4	0.000367814	-0.901729	0.81	0.81	1
ARPC3	0.025334	-0.895927	0.643	0.54	1
RTL8A	0.000238452	-0.894492	0.595	0.43	1
KRTCAP2	0.00176746	-0.892254	0.786	0.85	1
NDUFS7	0.000484356	-0.890548	0.81	0.8	1
PRDX5	0.00116486	-0.890236	0.786	0.76	1
DGCR6	0.0440056	-0.887619	0.381	0.4	1
TSTD1	0.000888126	-0.887225	0.81	0.74	1
CISD3	0.0108209	-0.884448	0.548	0.58	1
TMEM14B	0.00050598	-0.883973	0.571	0.42	1
ENTPD6	0.000625795	-0.87977	0.476	0.27	1
VGLL4	0.00295461	-0.879232	0.548	0.35	1
UBE2S	0.00539597	-0.879122	0.69	0.58	1
AURKAIP1	0.000336446	-0.875846	0.738	0.62	1
GPATCH2	0.0217357	-0.868914	0.429	0.31	1
C9orf16	7.78149e-06	-0.867898	0.69	0.55	0.26489
RACK1	3.5035e-05	-0.867396	1	0.94	1
RPL36A	1.88657e-05	-0.865363	0.881	0.94	0.642208
ATP5MPL	0.000101082	-0.863523	0.81	0.8	1
BCAT2	0.0433247	-0.859419	0.357	0.36	1
FCGRT	0.0224687	-0.858431	0.452	0.38	1
MTSS1	0.00938553	-0.856472	0.476	0.52	1
GNG5	0.00541873	-0.854886	0.69	0.65	1
TPT1	0.0052401	-0.852645	0.881	0.89	1
NHP2	0.00161017	-0.851569	0.81	0.72	1
RPS25	0.000272968	-0.851502	0.881	0.93	1
ZC3H15	0.0246839	-0.851437	0.571	0.46	1
RUVBL2	0.000818827	-0.850679	0.643	0.41	1
TRAPPC6A	0.000369056	-0.85058	0.619	0.5	1
IFITM1	0.048592	-0.848837	0.214	0.21	1
RPS17	0.000282262	-0.846506	0.762	0.87	1
TCEA1	0.00179693	-0.845131	0.595	0.65	1
RPL10A	0.0299747	-0.843606	0.905	0.93	1
CRABP2	0.0222631	-0.839056	0.762	0.68	1
RPS23	8.00038e-05	-0.838341	0.929	0.86	1
UBA52	0.000197309	-0.838227	0.976	0.95	1
AP2S1	0.00163008	-0.837293	0.786	0.66	1
TMA7	0.000149126	-0.836342	0.881	0.92	1
RPS28	3.0458e-07	-0.835704	1	0.97	0.0103682
RPL23A	5.19728e-06	-0.833389	1	0.95	0.176921
HMGN3	0.000593639	-0.833233	0.595	0.48	1
PNKD	0.000114967	-0.830634	0.667	0.58	1
SQLE	0.00126746	-0.829302	0.595	0.47	1
CCS	0.000622272	-0.828972	0.405	0.28	1
CD320	0.0104347	-0.826799	0.643	0.52	1
SEM1	1.46101e-05	-0.826501	0.81	0.8	0.497343
CAPG	0.02887	-0.826141	0.667	0.55	1
ODF3B	0.00160299	-0.825505	0.452	0.29	1
RNASEH2C	0.0230664	-0.824494	0.286	0.31	1
ATP5PF	0.000797792	-0.822026	0.619	0.68	1
DYNLRB1	0.0481396	-0.821578	0.595	0.55	1
SRA1	0.0014604	-0.821426	0.476	0.37	1
RPL39	6.81659e-06	-0.820648	0.976	0.95	0.232044
POLR2L	0.000363647	-0.820167	0.905	0.87	1
TIMM10	0.00181586	-0.819592	0.69	0.62	1
UQCC2	0.00413134	-0.816153	0.5	0.46	1
UXT	0.00221581	-0.814281	0.619	0.57	1
NPDC1	0.000781013	-0.811519	0.69	0.54	1
RPP25L	0.000178157	-0.810369	0.5	0.32	1
ID2	0.00308684	-0.810159	0.357	0.23	1
NFIX	0.0476546	-0.809377	0.548	0.45	1
ATP6V1F	0.00538779	-0.805099	0.738	0.65	1
PSME2	0.000915489	-0.801282	0.524	0.38	1
MZT2A	0.0183325	-0.800312	0.81	0.87	1
MRTO4	0.000471237	-0.79874	0.5	0.28	1
PSMB1	0.018027	-0.798659	0.69	0.53	1
RPL27A	0.000714032	-0.796478	0.929	0.97	1
TMEM61	0.000102522	-0.796257	0.524	0.33	1
ATP5MC1	0.00164107	-0.795169	0.762	0.7	1
RSRC2	0.00911721	-0.788777	0.524	0.41	1
ENDOG	0.0140086	-0.787732	0.357	0.24	1
SLC39A4	0.00346974	-0.787226	0.714	0.64	1
ARF5	0.0029545	-0.787143	0.643	0.48	1
NDUFA8	0.00200461	-0.785492	0.69	0.51	1
DCTN3	9.17563e-06	-0.780796	0.69	0.4	0.312348
GNB2	0.019454	-0.777487	0.619	0.48	1
NEDD8	1.65439e-05	-0.777302	0.619	0.52	0.563171
ANXA4	0.00161152	-0.776917	0.619	0.35	1
IKBKE	0.00255799	-0.774287	0.405	0.22	1
NDUFA2	6.35764e-05	-0.771946	0.738	0.69	1
ZFAS1	2.96149e-05	-0.770763	0.643	0.58	1
EEF1D	0.000235749	-0.769906	0.833	0.72	1
RPL13P12	0.000170751	-0.769669	0.976	0.97	1
GAMT	0.0147741	-0.769413	0.405	0.41	1
DUT	0.00158616	-0.768806	0.571	0.42	1
RALBP1	0.00315685	-0.768056	0.762	0.77	1
HEBP2	0.0201781	-0.765684	0.762	0.68	1
RPL6	0.0110418	-0.765179	0.833	0.86	1
PSME1	0.00814132	-0.762251	0.452	0.32	1
FABP5	0.0294148	-0.762077	0.81	0.92	1
UBL5	2.35797e-05	-0.759809	0.905	0.85	0.802677
POLR2J	0.00811047	-0.759589	0.571	0.54	1
RPL11	0.000937301	-0.758368	0.929	0.89	1
MRPS21	0.00325215	-0.757133	0.786	0.76	1
LPIN1	0.00155843	-0.754352	0.643	0.44	1
ATP5MF	0.000216745	-0.752042	0.833	0.83	1
ZNHIT1	0.00781445	-0.751012	0.714	0.64	1
FP671120.5	0.000128188	-0.747972	0.857	0.92	1
PRDX2	0.000808981	-0.745448	0.881	0.75	1
RPS13	0.000279717	-0.743035	0.952	0.89	1
GABPB1-AS1	0.00299627	-0.742694	0.5	0.3	1
NOSIP	7.1926e-06	-0.741769	0.738	0.41	0.244843
DDIT4	0.00548086	-0.740997	0.643	0.48	1
CENPX	0.00562642	-0.740828	0.619	0.46	1
CCDC167	0.000506071	-0.740722	0.524	0.4	1
RPUSD1	0.00250438	-0.739002	0.31	0.12	1
RPL15	0.00448145	-0.736925	0.952	0.96	1
C6orf48	0.00180548	-0.731461	0.476	0.43	1
DDX18	0.00219438	-0.729125	0.357	0.52	1
MRPL55	0.00598229	-0.729059	0.69	0.56	1
PRR7	0.000181784	-0.728425	0.548	0.36	1
PGGHG	0.0116289	-0.727621	0.381	0.27	1
RGS10	0.0132894	-0.727283	0.762	0.68	1
UBXN6	0.00331452	-0.725125	0.476	0.25	1
AES	0.00412385	-0.725115	0.619	0.61	1
LAMTOR4	0.00168196	-0.724246	0.714	0.6	1
KLC3	0.000373802	-0.718359	0.5	0.25	1
OXLD1	0.00363667	-0.715947	0.619	0.51	1
CYHR1	0.00209983	-0.713007	0.667	0.52	1
PMEPA1	0.012239	-0.712142	0.476	0.28	1
MPC1	0.00828598	-0.711792	0.476	0.37	1
NDUFS8	0.00906968	-0.710471	0.571	0.46	1
RAD23A	0.0293793	-0.709331	0.714	0.62	1
RPL3	0.000355331	-0.705055	1	0.95	1
H3F3A	0.000185055	-0.704581	1	0.99	1
RPS2P5	0.000923645	-0.704451	1	0.98	1
USE1	0.014719	-0.704267	0.429	0.34	1
RABAC1	0.000716638	-0.704197	0.667	0.57	1
CCDC124	0.0120628	-0.703308	0.714	0.6	1
GSTP1	0.00131409	-0.70038	0.881	0.79	1
COX7C	0.00061717	-0.69764	0.69	0.7	1
SELENOW	0.00426695	-0.695991	0.881	0.79	1
COL6A2	0.0302864	-0.694627	0.429	0.41	1
HSPE1	0.0263071	-0.69428	0.976	0.94	1
ADGRB1	0.0133426	-0.692516	0.429	0.37	1
UBXN4	0.0108912	-0.691851	0.595	0.51	1
MRPS34	0.000417398	-0.691586	0.643	0.44	1
LY6K	0.000437335	-0.691017	0.786	0.65	1
RPL27	0.000258653	-0.689244	0.976	0.95	1
CRACR2B	0.00750904	-0.68895	0.476	0.32	1
BLVRB	0.00344701	-0.686338	0.81	0.69	1
TMEM219	0.00187735	-0.686138	0.619	0.4	1
MAP1LC3A	0.00901473	-0.684413	0.548	0.48	1
H2AFZ	0.00314664	-0.683823	0.69	0.53	1
ATP5MC2	0.000980941	-0.683108	0.833	0.76	1
PAXX	0.00992834	-0.681337	0.667	0.55	1
TXN	0.00479727	-0.680895	0.976	0.95	1
RFXANK	0.0113361	-0.680672	0.429	0.3	1
NME1	0.00232007	-0.680514	0.714	0.62	1
SOD1	0.0128273	-0.679736	0.81	0.77	1
SELENOH	0.000166679	-0.678244	0.762	0.69	1
GEMIN7	0.0340099	-0.676769	0.405	0.35	1
ROMO1	0.00254839	-0.67514	0.69	0.8	1
HMGB1	0.00316427	-0.6733	0.905	0.81	1
CALM3	0.000275993	-0.671413	0.643	0.39	1
RPL38	7.89396e-05	-0.669563	0.786	0.91	1
NDUFB8	0.000550683	-0.669055	0.548	0.5	1
RPS3A	0.00367117	-0.667367	0.952	0.95	1
SNRPG	0.00130107	-0.665921	0.619	0.66	1
CTBP2	0.0240535	-0.663962	0.476	0.3	1
UBE2K	0.0293443	-0.659637	0.548	0.41	1
KIAA1324	0.0258846	-0.658819	0.5	0.29	1
FUBP3	0.00121413	-0.658421	0.429	0.19	1
HIST1H2BK	0.0128691	-0.657754	0.643	0.58	1
PTTG1	0.00524723	-0.657674	0.476	0.3	1
ATP5MG	0.00398329	-0.655063	0.762	0.82	1
FAM50A	0.0321682	-0.652689	0.452	0.29	1
DDRGK1	0.00483257	-0.652412	0.476	0.29	1
ATOX1	0.00529952	-0.65149	0.643	0.67	1
EPPK1	0.0190394	-0.651383	0.548	0.4	1
EEF1B2	0.00928808	-0.648697	0.905	0.81	1
TBCB	0.00373339	-0.646645	0.786	0.61	1
VPS13B	0.00647493	-0.64573	0.452	0.23	1
COX7A2	0.00187695	-0.644428	0.738	0.76	1
NANS	0.00665167	-0.644237	0.595	0.39	1
NDUFV1	0.00283229	-0.642774	0.571	0.35	1
HGH1	0.0363828	-0.641602	0.381	0.21	1
NES	0.0281354	-0.641286	0.643	0.55	1
PFDN5	0.000964444	-0.640916	0.667	0.66	1
NDUFB11	0.000140737	-0.64044	0.81	0.62	1
DDX46	0.0196867	-0.639046	0.524	0.44	1
OPLAH	0.0110383	-0.638156	0.405	0.27	1
TSSC4	0.00111263	-0.636529	0.524	0.29	1
PPP1R13L	0.022905	-0.635285	0.476	0.33	1
RPS26	0.00268464	-0.635209	0.69	0.79	1
C19orf53	0.00014584	-0.634267	0.833	0.72	1
PFDN2	0.0193422	-0.631805	0.714	0.69	1
CKMT1B	0.00305877	-0.631794	0.714	0.55	1
EGFL7	0.000307786	-0.630689	0.595	0.53	1
ATP5F1E	0.00212946	-0.630611	0.786	0.9	1
ADAT3	0.00658339	-0.629746	0.31	0.17	1
LRPAP1	0.00837755	-0.628593	0.5	0.32	1
SRRM2	0.0229375	-0.628276	0.69	0.53	1
VKORC1	0.0104566	-0.627746	0.595	0.47	1
AIF1L	0.0175813	-0.625472	0.571	0.48	1
PET100	0.000103855	-0.62534	0.643	0.81	1
CAVIN3	0.00408344	-0.623837	0.262	0.15	1
NOL7	0.000918613	-0.622521	0.69	0.46	1
NSMF	0.00165175	-0.62219	0.381	0.25	1
MRAS	0.0435147	-0.621513	0.5	0.51	1
PDHA1	0.00695494	-0.614425	0.595	0.48	1
PWP1	0.000749041	-0.614162	0.571	0.28	1
COX5A	0.00694415	-0.613749	0.786	0.69	1
UNC45A	0.000514385	-0.610541	0.476	0.18	1
NDUFB3	0.0148719	-0.609674	0.738	0.67	1
HEBP1	0.00397915	-0.609569	0.381	0.27	1
HIST1H2AE	0.0132541	-0.608733	0.595	0.5	1
NDUFA12	0.000116385	-0.608488	0.524	0.44	1
CHCHD2	0.00598204	-0.607799	0.833	0.79	1
ECI1	0.00011322	-0.606848	0.667	0.39	1
TIMP1	0.0027804	-0.60641	0.31	0.24	1
PHF14	0.00839879	-0.606046	0.405	0.25	1
TSPO	0.0286439	-0.605835	0.929	0.86	1
GLTP	0.00102709	-0.604199	0.571	0.31	1
TRIM44	0.0463861	-0.603984	0.571	0.53	1
ATP5MD	0.000802876	-0.602278	0.524	0.75	1
RPL9	0.00676122	-0.601177	1	0.93	1
C5orf66-AS1	0.000170087	-0.600962	0.476	0.34	1
SNRNP25	0.00210801	-0.598669	0.286	0.18	1
MRPL16	0.000225742	-0.59651	0.595	0.41	1
NIT2	0.0210618	-0.59611	0.452	0.37	1
LONP1	0.0161616	-0.595165	0.548	0.3	1
SLC27A5	0.00404785	-0.593207	0.524	0.37	1
RPS6	0.0141333	-0.591451	1	0.98	1
SLIRP	0.000277303	-0.589724	0.69	0.79	1
PART1	0.021416	-0.589701	0.452	0.44	1
YIPF2	0.0256715	-0.589245	0.476	0.28	1
NOM1	0.00633214	-0.58827	0.31	0.16	1
HDAC11	0.0228276	-0.585025	0.31	0.2	1
ZNF83	0.00325449	-0.584467	0.524	0.31	1
PRDX4	0.0415555	-0.582814	0.81	0.69	1
PTPMT1	0.0037372	-0.582227	0.571	0.44	1
POMP	0.000119178	-0.582054	0.714	0.5	1
NDUFAF8	0.0043363	-0.58043	0.643	0.57	1
RALGDS	0.0236816	-0.58041	0.476	0.34	1
NDUFA6	0.000570896	-0.580034	0.619	0.65	1
HILPDA	0.0262841	-0.579971	0.5	0.36	1
UQCR10	0.00154298	-0.579629	0.786	0.7	1
ZNRD1	0.0208659	-0.579524	0.357	0.27	1
CD63	0.0139154	-0.579516	0.786	0.64	1
SEC61B	0.000461458	-0.578462	0.81	0.71	1
S100P	0.0344382	-0.577781	0.5	0.44	1
ATP5MC3	3.76275e-05	-0.576705	0.952	0.79	1
NDUFA4	0.0110904	-0.576086	0.81	0.78	1
SRRM1	0.0374008	-0.576047	0.524	0.53	1
LYRM2	0.000139074	-0.572614	0.476	0.21	1
BID	0.0134862	-0.572271	0.548	0.36	1
RPS7	0.00172373	-0.571349	0.976	0.96	1
TIMM50	0.00761801	-0.571348	0.595	0.42	1
UBE2T	0.000620617	-0.569717	0.714	0.52	1
TRAPPC9	0.0126051	-0.56959	0.333	0.19	1
NME2	0.017906	-0.569366	0.786	0.74	1
YBX1	0.0196325	-0.568314	0.905	0.82	1
ERG28	0.00123127	-0.567161	0.5	0.26	1
RPS10	0.0153172	-0.566379	0.929	0.96	1
SHARPIN	0.0280442	-0.564924	0.643	0.49	1
SURF1	0.0122979	-0.564076	0.714	0.49	1
PPP1R14A	0.0495568	-0.563919	0.571	0.5	1
PAFAH1B3	0.00680893	-0.561238	0.738	0.55	1
CSTB	0.000614764	-0.556307	0.952	0.79	1
LSM4	2.00929e-06	-0.556261	0.857	0.54	0.0683983
POLR3H	0.00164978	-0.556142	0.5	0.25	1
MFSD3	0.00668339	-0.556073	0.738	0.56	1
DYNC1H1	0.0206306	-0.555564	0.69	0.47	1
RPS21	0.00851842	-0.554076	0.857	0.85	1
PAM16	0.00313814	-0.551663	0.595	0.54	1
GTF2I	0.00943373	-0.546784	0.571	0.42	1
KIFC3	0.00228283	-0.546061	0.357	0.16	1
EGFR	0.00123725	-0.544295	0.167	0.02	1
PRR14	0.00010171	-0.544105	0.5	0.2	1
NDUFC2	0.000124856	-0.543841	0.667	0.57	1
ABHD11	0.0448145	-0.543462	0.429	0.29	1
PPP1R7	0.0031826	-0.542754	0.405	0.27	1
POLR1D	0.0244627	-0.542646	0.452	0.34	1
MICOS10	0.00979062	-0.54211	0.69	0.7	1
CALML5	0.0105448	-0.54209	0.929	0.86	1
RNASEH1	0.000222795	-0.540458	0.524	0.23	1
STOML2	0.022878	-0.53982	0.69	0.53	1
TRABD	1.17128e-05	-0.538887	0.667	0.33	0.398715
ELAC2	0.00588293	-0.536462	0.429	0.19	1
HDLBP	0.0299242	-0.53572	0.548	0.39	1
CSTF3	0.0261669	-0.535497	0.571	0.41	1
SRSF5	0.00326315	-0.534594	0.524	0.3	1
MYNN	0.00275391	-0.534368	0.238	0.09	1
RPL36AL	0.00189465	-0.534155	0.667	0.6	1
MRPS24	0.010746	-0.533472	0.667	0.64	1
POLR2F	0.0082118	-0.533262	0.667	0.69	1
CD74	0.000281731	-0.531271	0.238	0.06	1
MATK	0.00323358	-0.530498	0.429	0.24	1
SLC50A1	0.00139731	-0.529183	0.571	0.32	1
MPV17	0.00334073	-0.528951	0.429	0.21	1
GSTO2	0.0251847	-0.527216	0.429	0.24	1
HIKESHI	0.004278	-0.525717	0.405	0.23	1
ANAPC11	1.60361e-05	-0.525529	0.833	0.62	0.545884
IFT43	0.00723832	-0.523078	0.452	0.33	1
GLA	0.019685	-0.522435	0.31	0.16	1
DMAC1	0.0313453	-0.522115	0.595	0.5	1
NAA38	0.00168717	-0.521817	0.643	0.58	1
METTL1	0.0210371	-0.521018	0.429	0.22	1
HSD17B10	0.00382962	-0.52028	0.714	0.49	1
TBRG1	0.00656102	-0.519329	0.429	0.29	1
SMIM26	5.72369e-05	-0.518643	0.548	0.47	1
PPIG	0.00376047	-0.517617	0.524	0.41	1
PSMG1	0.000464535	-0.517577	0.524	0.27	1
TRIM13	0.0410395	-0.517038	0.429	0.27	1
C19orf24	0.00100429	-0.517017	0.69	0.51	1
NDUFAF3	0.010876	-0.516896	0.667	0.49	1
RNASET2	0.0116894	-0.516859	0.476	0.38	1
C12orf57	0.005908	-0.515869	0.5	0.46	1
ACTR3B	0.00368857	-0.515604	0.524	0.41	1
MRPL22	0.00156999	-0.515016	0.595	0.42	1
PLXNA3	0.0082511	-0.513129	0.333	0.19	1
COA4	0.00222705	-0.512501	0.452	0.34	1
CUTALP	0.0438559	-0.512459	0.31	0.27	1
MDM4	0.0486531	-0.51238	0.595	0.4	1
DVL3	0.011679	-0.511999	0.333	0.22	1
UPF3A	0.0040073	-0.511609	0.476	0.34	1
TFB1M	0.00957508	-0.511411	0.286	0.1	1
CDK12	0.00149851	-0.510757	0.381	0.2	1
WAC-AS1	0.00218298	-0.510728	0.524	0.43	1
TRIAP1	0.016532	-0.508875	0.333	0.21	1
WNT4	0.00250195	-0.508493	0.143	0.04	1
YPEL3	0.0339962	-0.507231	0.262	0.13	1
SUMO2	0.00561114	-0.506472	0.667	0.45	1
PIEZO1	0.00916272	-0.505973	0.262	0.16	1
CARD9	0.0413282	-0.505888	0.452	0.32	1
TSPYL2	0.000660836	-0.505783	0.214	0.06	1
RPL41P1	4.79675e-05	-0.503688	0.857	0.95	1
NDUFC1	0.008532	-0.503166	0.786	0.69	1
ERBB2	0.0073178	-0.501721	0.524	0.32	1
CCDC86	0.00286866	-0.50166	0.381	0.16	1
YEATS4	0.0362046	-0.500861	0.357	0.21	1
ATP5PO	3.27513e-05	-0.500315	0.738	0.57	1

### Sheet: J53353
gene	p_val	avg_log2FC	pct.1	pct.2	p_val_adj
KRT16	0.000703037	2.24975	0.353	0.122	1
CDK6	1.53385e-05	2.08855	0.706	0.722	0.522136
TACSTD2	0.00303847	1.88791	0.559	0.365	1
PIGQ	0.00873487	1.78138	0.529	0.53	1
QPCT	1.65395e-06	1.61922	0.618	0.652	0.0563022
RBM23	0.00175448	1.61911	0.588	0.774	1
MUC16	0.00030405	1.61309	0.559	0.287	1
FANCF	0.00369455	1.58046	0.176	0.313	1
KLK10	0.0187143	1.50812	0.5	0.565	1
NIPAL3	0.00251836	1.50196	0.618	0.757	1
CASKIN2	1.0075e-05	1.49653	0.118	0.278	0.342962
EZR	6.09282e-07	1.48277	0.824	0.93	0.0207406
CST3	2.00694e-05	1.47109	0.912	0.852	0.683181
AZGP1	1.11127e-06	1.44582	0.824	0.904	0.0378286
HIST1H2AE	0.000739533	1.41501	0.324	0.304	1
SDE2	0.0466625	1.40658	0.353	0.252	1
FAM173A	0.041518	1.39915	0.618	0.748	1
CDK1	0.000764424	1.39907	0.088	0.209	1
CDKN2A	0.00749273	1.37408	0.206	0.174	1
EXOSC5	0.00240001	1.36452	0.441	0.661	1
SMAD2	0.00859978	1.34944	0.441	0.635	1
TRIM2	8.12731e-05	1.33098	0.735	0.791	1
HIST1H2BG	0.00840323	1.30434	0.5	0.478	1
EPHB4	0.0289445	1.29803	0.559	0.748	1
IGFBP5	0.0152892	1.29155	0.471	0.322	1
SERPINE2	3.1439e-05	1.2858	0.647	0.643	1
AC109322.1	0.00238917	1.28418	0.588	0.478	1
KLK5	0.0203265	1.28062	0.147	0.035	1
ACVR2B	0.0420754	1.27796	0.147	0.157	1
RMND1	0.0195066	1.26261	0.353	0.539	1
WDR18	0.00391265	1.24911	0.647	0.713	1
MAGEA3	0.000669429	1.24634	0.471	0.722	1
ITGB1BP1	0.000231155	1.20429	0.618	0.73	1
CAD	0.0104359	1.20382	0.5	0.496	1
H2AFX	0.0465081	1.18633	0.529	0.496	1
ZNF425	0.0207686	1.18326	0.118	0.157	1
CLK3	0.000435506	1.15392	0.324	0.591	1
MTX2	0.000149249	1.14505	0.382	0.704	1
HEATR5A	0.0150142	1.13415	0.118	0.183	1
CLU	0.00186066	1.12428	0.765	0.939	1
MRPS15	1.31936e-05	1.11647	0.441	0.73	0.449123
PIN1	0.00166751	1.10946	0.441	0.6	1
NIFK	0.00491567	1.10498	0.529	0.643	1
RAB25	0.0222505	1.10498	0.382	0.496	1
DCTN1	0.0454673	1.10255	0.647	0.67	1
STARD3NL	0.0284845	1.0975	0.324	0.461	1
C19orf25	0.00519065	1.09736	0.206	0.322	1
KRT23	0.00186368	1.09219	0.647	0.67	1
ETFB	0.00176426	1.0884	0.647	0.852	1
ARFGAP1	0.00130337	1.08792	0.353	0.678	1
WDR75	0.00940596	1.0874	0.382	0.496	1
IRF1	0.00954269	1.08166	0.529	0.461	1
GPRC5A	0.00163738	1.07929	0.559	0.409	1
ELF3	1.79134e-07	1.07842	0.647	0.809	0.00609789
LINC01006	0.00846327	1.07666	0.294	0.287	1
KRT8	8.34104e-05	1.07536	0.735	0.913	1
SNHG16	0.00720186	1.07346	0.647	0.748	1
MICOS13	0.000333378	1.06989	0.676	0.887	1
KRT15	0.00467208	1.06783	0.529	0.409	1
EIF4EBP3	0.0124295	1.06751	0.382	0.261	1
HOMER3	0.0327982	1.03206	0.412	0.409	1
CLEC2L	0.0202659	1.02505	0.471	0.478	1
STK16	0.00147509	1.02303	0.294	0.417	1
C9orf16	0.00449885	1.01509	0.618	0.8	1
JUP	0.0259091	1.01384	0.382	0.304	1
SEC61A1	0.0355999	1.00402	0.618	0.8	1
RNASE1	5.29028e-05	1.00328	0.588	0.626	1
METTL26	0.0020653	1.00295	0.735	0.896	1
MARK2	0.0107418	0.996408	0.382	0.574	1
UPK1B	0.0091426	0.996244	0.176	0.026	1
SDC3	0.0278369	0.993134	0.176	0.278	1
ANXA4	0.0367093	0.990192	0.529	0.687	1
YLPM1	0.0122415	0.9808	0.382	0.557	1
TMSB10	5.4826e-06	0.971226	0.971	0.991	0.186633
TSC22D2	0.000138243	0.964578	0.294	0.565	1
COTL1	0.00264775	0.954557	0.529	0.504	1
CCS	4.43547e-05	0.95296	0.412	0.73	1
NXT1	0.000904132	0.939974	0.529	0.696	1
ZNF287	0.00858038	0.937843	0.118	0.27	1
CLDN7	0.000615961	0.935614	0.5	0.235	1
MAP9	0.0487532	0.935001	0.294	0.443	1
UBXN1	0.000545615	0.934232	0.471	0.713	1
GABPB1-IT1	0.00671612	0.930746	0.441	0.565	1
WDR1	0.00776465	0.92733	0.353	0.591	1
GEMIN5	0.0024184	0.926963	0.147	0.243	1
DDX19A	0.0011666	0.924374	0.5	0.426	1
RGS10	0.0221483	0.922056	0.206	0.087	1
KRT81	0.0169895	0.919955	0.471	0.296	1
STMN1	0.00970898	0.919736	0.882	0.835	1
DNAJC3	0.0420164	0.919092	0.588	0.783	1
BSDC1	0.0286417	0.916326	0.353	0.557	1
SPTAN1	0.00750714	0.910991	0.588	0.583	1
ZFP36L2	0.00054815	0.908881	0.706	0.904	1
CFD	0.0156625	0.90846	0.294	0.217	1
SNRPC	0.000216911	0.905008	0.735	0.835	1
MPZ	0.0291963	0.903908	0.147	0.035	1
LINC01278	0.049271	0.899703	0.382	0.504	1
SF1	0.00454909	0.898815	0.765	0.739	1
ZNF765	0.0138874	0.895247	0.118	0.113	1
LYPD5	0.00285314	0.892507	0.294	0.096	1
LINC02001	0.0112072	0.882867	0.147	0.33	1
ITGAV	0.00678107	0.878572	0.412	0.443	1
AC002310.1	0.0334178	0.874795	0.235	0.174	1
HSPB1	0.00130474	0.87347	0.824	0.948	1
JPT2	0.00142597	0.872682	0.529	0.713	1
AGTRAP	0.0473351	0.87189	0.441	0.609	1
KLK6	0.0110754	0.871284	0.176	0.061	1
KIDINS220	0.000937747	0.871197	0.382	0.626	1
GTF3C2	0.0144022	0.866862	0.412	0.583	1
DIMT1	0.0112735	0.860481	0.294	0.443	1
MT-RNR1	1.47282e-05	0.860352	0.853	0.991	0.501362
HMGB1	0.000169127	0.853498	0.853	0.974	1
MORC2	0.0107515	0.846792	0.382	0.443	1
RBM12	0.012264	0.844255	0.412	0.635	1
TWISTNB	0.00550295	0.841528	0.441	0.609	1
NONO	0.00795416	0.836065	0.735	0.852	1
RGMA	0.00671629	0.832109	0.353	0.565	1
HSPE1	1.16071e-06	0.831068	0.971	0.965	0.0395119
COL17A1	0.00167235	0.830338	0.088	0.183	1
RNF166	0.00268568	0.829713	0.118	0.278	1
RNF152	0.00602182	0.82947	0.618	0.704	1
HMG20B	0.0473288	0.81937	0.647	0.774	1
DHRS7	0.0105057	0.818626	0.324	0.565	1
MED13L	3.73505e-05	0.817527	0.324	0.696	1
C10orf88	0.00897488	0.814435	0.088	0.122	1
MRPS28	0.00182168	0.810081	0.618	0.852	1
LYPLA2	0.0216411	0.803259	0.529	0.722	1
LINC01436	0.00169874	0.798001	0.353	0.217	1
EIF3J	0.00550599	0.79687	0.676	0.8	1
POLR2H	0.000445498	0.795498	0.265	0.565	1
ABCE1	0.0013795	0.79482	0.471	0.774	1
CITED4	0.000924044	0.793882	0.853	0.913	1
GTF2F1	0.0297815	0.79225	0.5	0.609	1
FBF1	0.0209481	0.789759	0.382	0.322	1
IST1	0.000865795	0.787311	0.706	0.939	1
CLSTN1	0.000384371	0.786462	0.529	0.722	1
AHCY	0.0178804	0.786242	0.735	0.861	1
CMTM6	0.0339368	0.78333	0.618	0.757	1
PLEC	0.0104986	0.783016	0.735	0.896	1
ACTR2	0.0102178	0.782434	0.765	0.852	1
PIP5K1A	0.0475254	0.780272	0.412	0.617	1
NOL11	0.00323265	0.780138	0.353	0.6	1
ANTXR1	0.000264904	0.777992	0.441	0.713	1
HIST1H4E	0.0071647	0.776442	0.294	0.209	1
MAP2	3.55008e-06	0.773897	0.559	0.191	0.120848
CLDN4	0.000349251	0.770938	0.706	0.878	1
CNPY3	5.22321e-05	0.766528	0.559	0.661	1
ATP6V0D1	1.17944e-06	0.761227	0.353	0.817	0.0401492
KRTCAP3	0.00574199	0.758414	0.706	0.765	1
PANK3	0.000230589	0.756339	0.147	0.339	1
TERF1	0.00109355	0.756256	0.647	0.8	1
KIFC2	0.0328909	0.756079	0.294	0.2	1
AC040162.1	0.0278038	0.752189	0.382	0.365	1
PARP1	0.000814947	0.750915	0.647	0.678	1
VPS26B	0.00818376	0.750686	0.147	0.296	1
HIST1H2BB	2.14235e-06	0.747802	0.118	0.2	0.0729276
PRPS1	0.00309566	0.741131	0.206	0.357	1
C12orf65	0.020128	0.7365	0.353	0.609	1
ITFG2	0.00755895	0.733506	0.235	0.426	1
PAIP2B	1.19555e-14	0.731635	0.029	0.148	4.06976e-10
ARL9	0.0386136	0.72951	0.324	0.452	1
ELF5	0.0256007	0.72884	0.441	0.226	1
AC008915.2	0.000290884	0.727695	0.088	0.261	1
EHD3	0.0391728	0.725589	0.059	0.139	1
UBE3C	0.00413245	0.723286	0.559	0.809	1
MED29	0.00168263	0.722612	0.647	0.661	1
SNRPN	0.0174819	0.722272	0.559	0.809	1
SSRP1	0.00183975	0.721793	0.5	0.713	1
MEPCE	0.00666955	0.72125	0.324	0.426	1
RPL38	0.0154307	0.720425	1	0.983	1
COX5B	0.00141689	0.716612	0.941	0.957	1
FP671120.5	0.000304875	0.708206	0.971	0.983	1
RANGRF	0.00362014	0.706826	0.265	0.374	1
SEPT11	0.00702118	0.703124	0.559	0.678	1
MCM4	0.0229499	0.700964	0.471	0.591	1
WWTR1	0.000834914	0.698997	0.5	0.739	1
AC007952.4	0.00560203	0.696766	0.324	0.261	1
AURKAIP1	3.18467e-05	0.696589	0.735	0.939	1
PTMA	0.000659449	0.696562	0.971	0.983	1
RPLP2	0.0278511	0.69475	0.971	0.991	1
EPS15	0.00298703	0.693988	0.353	0.609	1
XRCC1	0.0054642	0.691758	0.294	0.452	1
CALM2	0.0276051	0.691075	0.941	0.991	1
COA3	0.00545308	0.69054	0.559	0.826	1
UTP20	0.00179109	0.690132	0.353	0.374	1
PLK3	0.0408519	0.686065	0.294	0.391	1
SNF8	0.000925616	0.68299	0.735	0.904	1
DYNC1H1	0.000598737	0.682557	0.618	0.87	1
GNB1	0.0242875	0.682158	0.706	0.896	1
NES	0.000258719	0.680674	0.353	0.487	1
NREP	0.000648753	0.677331	0.382	0.522	1
CHPF2	7.46421e-05	0.676299	0.206	0.504	1
STARD7	0.000253314	0.674278	0.588	0.852	1
YIPF6	0.000127904	0.669321	0.235	0.548	1
MRPL41	0.000350964	0.668543	0.588	0.809	1
PPA2	0.0273696	0.667574	0.618	0.783	1
SMOX	0.00340576	0.665778	0.412	0.67	1
VPS35	0.017691	0.665603	0.676	0.87	1
SMURF1	0.026909	0.66544	0.265	0.417	1
EIF3D	0.038894	0.662796	0.5	0.73	1
MRPL52	0.00153135	0.660859	0.735	0.87	1
RPL35	0.0415296	0.660832	0.941	0.983	1
GOT2	0.0126278	0.65768	0.588	0.765	1
AC003669.1	1.81236e-05	0.657583	0.294	0.357	0.616946
GSTO1	0.000139055	0.657528	0.382	0.635	1
AC241952.1	0.0065456	0.656563	0.059	0.13	1
COPS9	4.1493e-06	0.656451	0.706	0.87	0.141246
TRIM54	0.038506	0.654772	0.559	0.6	1
NOP16	0.0498571	0.654527	0.647	0.635	1
HSPA8	0.0376965	0.654485	0.882	0.948	1
TRAIP	0.00089822	0.650357	0.059	0.078	1
AC007906.2	0.0191401	0.649431	0.559	0.557	1
KRT13	0.00113622	0.64632	0.294	0.217	1
KRT6B	0.00756758	0.644604	0.118	0.009	1
CADM1	0.0118274	0.643299	0.471	0.4	1
ATP5PD	0.00218976	0.642895	0.824	0.948	1
FAM20A	2.99639e-05	0.642086	0.059	0.313	1
PRPS2	0.0322117	0.641337	0.324	0.391	1
HIST1H2AC	5.62561e-06	0.6412	0.382	0.583	0.191501
ERBB3	0.00886871	0.638774	0.441	0.443	1
ZNF664	0.0102015	0.638475	0.382	0.626	1
PGRMC2	0.00106137	0.634046	0.559	0.774	1
ZNF358	0.000150424	0.63402	0.412	0.609	1
MID1	0.0479995	0.633869	0.265	0.209	1
HSD17B10	0.000125384	0.628586	0.588	0.835	1
PJA1	0.0124582	0.625641	0.206	0.383	1
SOX4	0.00512892	0.620191	0.824	0.948	1
COA5	0.0126825	0.620008	0.588	0.617	1
CCDC106	0.000687109	0.619904	0.118	0.322	1
RPF2	0.000905516	0.618979	0.471	0.643	1
ARL6IP1	0.00203904	0.617229	0.735	0.957	1
TPT1-AS1	2.82403e-05	0.616861	0.412	0.643	0.96133
KIAA1841	0.0194745	0.612003	0.088	0.2	1
UQCR10	0.00016022	0.611352	0.706	0.939	1
PCBP1	0.00638927	0.609473	0.912	0.93	1
C4orf3	0.0484721	0.608178	0.794	0.939	1
PSME2	0.000462183	0.607843	0.588	0.809	1
AGRN	0.000608453	0.607625	0.529	0.826	1
POLR1E	0.0208176	0.605162	0.206	0.174	1
UTP11	0.0108288	0.603877	0.412	0.583	1
AL450998.2	0.00537592	0.603305	0.5	0.461	1
SNRPB	0.00681168	0.603214	0.794	0.957	1
AARD	0.0269887	0.600969	0.765	0.843	1
PLK2	0.000122546	0.600849	0.618	0.687	1
SMUG1	0.00353185	0.600629	0.176	0.374	1
POMK	0.0357904	0.599794	0.382	0.565	1
SCP2	0.0164759	0.59849	0.5	0.739	1
CCT5	0.0244282	0.597942	0.824	0.939	1
HSPD1	0.0327163	0.597697	0.912	0.965	1
GTF3A	0.0453634	0.596399	0.441	0.661	1
ATXN7L3B	1.64515e-05	0.596264	0.529	0.739	0.560026
SFPQ	0.00298923	0.596014	0.794	0.93	1
BANF1	0.00033008	0.595504	0.824	0.922	1
NOP9	0.00484005	0.594094	0.088	0.13	1
NDUFB3	0.000367267	0.588493	0.853	0.957	1
FUOM	0.0393104	0.585701	0.235	0.322	1
POGZ	0.0488953	0.583615	0.647	0.696	1
TMTC1	0.0261351	0.582748	0.147	0.209	1
GFRA3	0.0474017	0.582129	0.059	0.052	1
FKBP8	0.00181826	0.579635	0.647	0.861	1
AP4M1	0.000677608	0.578766	0.206	0.478	1
ST3GAL4	0.00213477	0.57726	0.471	0.635	1
DNAJA1	0.00423247	0.574998	0.853	0.922	1
FIRRE	0.0399831	0.574265	0.235	0.417	1
RPL37A	0.0121806	0.574081	1	0.991	1
AC011481.1	0.036336	0.573593	0.529	0.652	1
MMP14	0.0186179	0.57	0.471	0.443	1
EEF1B2	0.00787088	0.568885	0.794	0.922	1
CEP89	0.0231712	0.567562	0.324	0.322	1
GAA	1.41338e-05	0.566886	0.588	0.904	0.481128
C19orf48	0.00193981	0.566308	0.382	0.626	1
HIST1H3H	0.000678678	0.564166	0.176	0.252	1
NR2F6	0.0231544	0.563349	0.559	0.791	1
TTLL4	0.016422	0.563318	0.529	0.583	1
SHPRH	0.0229774	0.563005	0.382	0.461	1
NCS1	0.000121535	0.561625	0.059	0.235	1
ZNF711	0.000232567	0.560926	0.147	0.322	1
UPF3B	0.0256089	0.560287	0.324	0.348	1
MTIF3	0.000220106	0.560182	0.324	0.496	1
PAK2	0.00238831	0.559885	0.529	0.652	1
CTSD	6.93196e-07	0.559808	0.706	0.957	0.0235971
CAP1	0.0322824	0.55931	0.5	0.678	1
PURA	0.00513416	0.558855	0.529	0.635	1
COX7B	0.032903	0.558468	0.735	0.87	1
NSMCE2	0.0066984	0.558279	0.441	0.73	1
PLPP2	0.0265243	0.558084	0.735	0.791	1
PRMT1	0.000611351	0.557425	0.647	0.878	1
DRG1	0.00308187	0.557016	0.5	0.548	1
LINC00511	0.0137335	0.556125	0.647	0.643	1
ANKRD10	4.73371e-05	0.554546	0.382	0.73	1
NDUFAB1	0.00676644	0.553419	0.882	0.93	1
PCBD1	0.0231279	0.553081	0.353	0.348	1
MRPL9	0.000688271	0.552626	0.324	0.504	1
NPR3	0.000439629	0.551291	0.5	0.226	1
SLC25A13	0.000166012	0.547006	0.206	0.548	1
SCRIB	0.00373265	0.546483	0.412	0.365	1
CABIN1	0.00058448	0.545661	0.118	0.374	1
AC131206.1	0.00423008	0.544292	0.529	0.357	1
A2M	0.00164704	0.544169	0.5	0.8	1
AKIRIN1	0.00200257	0.543069	0.382	0.643	1
PLPP5	0.000534624	0.541029	0.618	0.757	1
ST14	0.0393058	0.540465	0.235	0.148	1
ARFRP1	7.37114e-05	0.540041	0.206	0.47	1
VAMP8	0.00592985	0.539622	0.706	0.835	1
SAP18	0.0151975	0.539485	0.794	0.904	1
RAB29	0.000193723	0.538271	0.147	0.47	1
C19orf24	0.00403479	0.537666	0.559	0.678	1
PPP2R5D	0.0145719	0.534504	0.382	0.565	1
FXR2	0.0479821	0.534271	0.235	0.287	1
AIMP2	0.00762134	0.533652	0.5	0.643	1
STX12	0.000410618	0.533001	0.147	0.365	1
TFCP2L1	0.047812	0.532847	0.235	0.157	1
DNTTIP2	0.0161078	0.53213	0.382	0.591	1
SMARCA5	0.00249168	0.531252	0.618	0.861	1
APOD	0.020232	0.530486	0.794	0.861	1
FBXO31	0.00603768	0.530342	0.235	0.348	1
MT-RNR2	0.0102458	0.529675	0.882	0.991	1
EIF1B	0.00691306	0.52752	0.441	0.435	1
PAK1IP1	0.000242173	0.527065	0.471	0.565	1
QSOX1	0.00874013	0.526549	0.588	0.817	1
LZTS3	0.000280012	0.526013	0.265	0.513	1
MED17	0.00717568	0.525451	0.176	0.322	1
MRPL38	0.00162668	0.525085	0.471	0.635	1
TFAM	0.0021015	0.522212	0.529	0.713	1
PREPL	0.012956	0.522178	0.441	0.557	1
ETHE1	0.0117021	0.520922	0.353	0.522	1
KRT18	0.0289249	0.520443	0.588	0.574	1
PRPF6	0.00384816	0.519733	0.588	0.817	1
MMADHC	0.007357	0.519595	0.618	0.852	1
PIEZO1	0.0168318	0.518735	0.471	0.661	1
CANT1	0.0214008	0.51816	0.294	0.304	1
PPP1R2	0.00534684	0.518002	0.412	0.53	1
VPS13C	0.0114163	0.5176	0.176	0.357	1
GLB1L	0.00525378	0.517545	0.382	0.47	1
NDUFS6	0.0183242	0.515563	0.794	0.904	1
C6orf120	0.00190262	0.514906	0.176	0.278	1
E2F5	0.000952065	0.513135	0.471	0.635	1
AKIRIN2	8.93092e-05	0.512534	0.529	0.557	1
MYO1F	0.0338491	0.512517	0.147	0.122	1
MIR3188	0.0118585	0.510658	0.382	0.357	1
LSM3	0.00185026	0.510599	0.529	0.704	1
EPC1	0.00355742	0.509604	0.588	0.8	1
AC080038.1	0.000516235	0.509043	0.441	0.791	1
MXD1	0.00766279	0.508814	0.412	0.504	1
OXR1	0.00638518	0.508724	0.618	0.835	1
TMSB4X	0.0005647	0.507554	0.853	0.948	1
PMAIP1	0.0324813	0.506358	0.382	0.374	1
NDUFS4	0.0222488	0.50489	0.5	0.73	1
PRMT7	0.0226933	0.502227	0.265	0.374	1
TASOR2	0.0011437	0.50167	0.559	0.852	1
PCNX3	7.9306e-06	0.501029	0.176	0.191	0.269965
ZNF597	3.7344e-08	0.500228	0.029	0.148	0.00127123
COMP	0.0150027	-2.34685	0.206	0.435	1
NDRG1	2.05117e-06	-2.33815	0.324	0.748	0.069824
C1R	2.06714e-15	-2.24911	0.235	0.904	7.03675e-11
SLC2A1	6.29959e-07	-2.12062	0.382	0.757	0.0214444
SDR16C5	7.94293e-12	-2.11853	0.618	0.904	2.70385e-07
C1S	1.90919e-13	-1.81807	0	0.635	6.49908e-09
SCRG1	3.49168e-12	-1.79452	0.706	0.974	1.1886e-07
GAPDH	5.25034e-09	-1.68163	0.971	1	0.000178727
SLC12A2	1.29621e-08	-1.64361	0.559	0.93	0.000441242
HAPLN1	6.72832e-08	-1.64034	0.529	0.861	0.00229039
LY6D	1.98963e-07	-1.63245	0.441	0.887	0.00677291
IFITM1	1.64044e-10	-1.61376	0.706	0.965	5.58422e-06
BNIP3	4.95373e-07	-1.60367	0.265	0.73	0.016863
P4HA1	6.38424e-06	-1.5892	0.676	0.957	0.217326
PCOLCE	5.73203e-11	-1.54372	0.235	0.835	1.95124e-06
VEGFA	0.00523938	-1.53952	0.235	0.443	1
TSPAN4	2.75346e-09	-1.53633	0.529	0.913	9.37304e-05
LDHA	5.18623e-08	-1.51723	0.676	0.939	0.00176545
NEAT1	9.90884e-08	-1.50973	0.706	0.974	0.00337307
ACAN	2.43402e-07	-1.4943	0.471	0.87	0.00828564
ASPH	7.28395e-11	-1.48998	0.765	0.983	2.47953e-06
CP	1.69494e-08	-1.47957	0.382	0.835	0.000576975
SLC16A3	1.61459e-06	-1.4186	0.294	0.748	0.0549624
FZD9	8.27242e-09	-1.38587	0.235	0.757	0.000281601
SOCS3	3.47259e-05	-1.26874	0.382	0.791	1
CA9	6.4216e-05	-1.23856	0	0.252	1
SNAI2	1.16209e-06	-1.22948	0.5	0.861	0.0395588
MUC1	3.485e-09	-1.21424	0.235	0.8	0.000118633
PGK1	0.000554646	-1.16781	0.618	0.887	1
NNMT	1.64165e-10	-1.15783	0.147	0.748	5.58833e-06
ANGPTL4	0.0230361	-1.15445	0.147	0.374	1
SDC4	2.60762e-07	-1.13454	0.735	0.939	0.00887659
ADAMTS1	0.0137755	-1.13383	0.647	0.817	1
WWP2	5.51643e-07	-1.11636	0.676	0.957	0.0187785
IMPAD1	4.63257e-07	-1.11519	0.559	0.87	0.0157697
ENO1	4.08796e-06	-1.11445	0.824	1	0.139158
JUND	3.33591e-06	-1.11164	0.706	0.939	0.113558
RCN3	1.41885e-07	-1.10797	0.559	0.922	0.00482991
PLOD2	0.00583809	-1.10206	0.324	0.626	1
KDELR2	1.80932e-06	-1.09392	0.706	0.957	0.0615911
TMEM45A	1.17569e-07	-1.07642	0.324	0.809	0.00400217
ERRFI1	2.20921e-08	-1.07502	0.471	0.93	0.000752038
ANGPT1	1.37975e-08	-1.06704	0.412	0.887	0.00046968
ALDOA	7.84903e-08	-1.05694	0.765	0.974	0.00267189
HAX1	0.000115952	-1.05003	0.353	0.704	1
DUSP2	0.000127885	-1.04535	0.206	0.6	1
CCDC47	0.00207919	-1.04311	0.676	0.861	1
IGF2	1.01609e-05	-1.03957	0.941	0.948	0.345888
BCKDK	6.66427e-06	-1.02745	0.294	0.722	0.226858
PNRC1	4.79089e-08	-1.02334	0.647	0.939	0.00163087
CAV1	0.0111675	-1.01642	0.471	0.67	1
PGAM1	6.18628e-09	-1.0156	0.471	0.913	0.000210587
TSPO	5.37319e-07	-1.00983	0.676	0.957	0.0182909
PPFIBP1	1.33281e-07	-1.00943	0.559	0.913	0.00453701
TMED10	2.39575e-07	-1.00107	0.676	0.948	0.00815538
DAD1	5.65956e-10	-0.995101	0.676	0.957	1.92657e-05
TRIB1	0.000104884	-0.988048	0.382	0.748	1
COPZ2	2.00132e-10	-0.987119	0.265	0.852	6.8127e-06
SERPINA5	0.000768639	-0.985959	0.529	0.817	1
EIF4H	1.58986e-06	-0.974443	0.5	0.817	0.0541205
SDC2	6.79333e-06	-0.972203	0.676	0.948	0.231252
CCN2	0.0181051	-0.970433	0.618	0.843	1
COL12A1	0.00044599	-0.967007	0.412	0.713	1
ASS1	1.22759e-07	-0.966593	0.382	0.87	0.00417884
SOD2	8.58386e-05	-0.962265	0.5	0.861	1
TNFRSF12A	0.000199191	-0.958737	0.353	0.73	1
MGP	3.7202e-05	-0.956987	0.971	1	1
SLC26A2	2.03328e-05	-0.951957	0.5	0.826	0.69215
COL9A2	3.24793e-06	-0.950333	0.471	0.878	0.110563
SOD3	9.4665e-08	-0.943166	0.206	0.739	0.00322249
CDH3	1.33166e-07	-0.943018	0.559	0.93	0.00453311
IFITM3	3.54369e-05	-0.935396	0.853	0.983	1
IDH2	7.1649e-06	-0.930152	0.353	0.739	0.2439
MAGED1	0.000133119	-0.927867	0.588	0.878	1
TPI1	3.47454e-05	-0.926933	0.941	1	1
ARF4	1.76805e-06	-0.926686	0.559	0.913	0.0601862
B2M	4.3585e-06	-0.910645	0.794	0.983	0.148368
ENO2	0.00879118	-0.888004	0	0.122	1
LINC00968	6.6456e-10	-0.886418	0.029	0.591	2.26223e-05
RAB18	5.99112e-07	-0.882431	0.441	0.887	0.0203944
MFAP2	2.86371e-05	-0.876361	0.706	0.948	0.974835
S100A10	4.98208e-07	-0.875721	0.676	0.965	0.0169595
NDUFA4L2	0.026828	-0.874834	0.059	0.226	1
LRPAP1	2.96504e-05	-0.873639	0.765	0.93	1
ISLR	1.22462e-06	-0.873535	0.588	0.922	0.0416872
UBE4B	0.000542492	-0.868864	0.324	0.696	1
YIPF2	6.878e-07	-0.86419	0.382	0.843	0.0234134
RERG	4.56833e-05	-0.852864	0.559	0.861	1
CCDC80	1.66726e-07	-0.85144	0.441	0.904	0.00567552
BGN	8.71535e-07	-0.84984	0.765	0.991	0.0296679
P3H1	8.69949e-07	-0.84927	0.353	0.809	0.0296139
NPC2	8.12896e-06	-0.847923	0.676	0.948	0.276718
VIM	6.32056e-06	-0.847125	0.941	0.983	0.215158
PRPSAP1	1.07165e-06	-0.839648	0.588	0.939	0.03648
STT3A	4.21347e-05	-0.838598	0.618	0.896	1
VWA1	5.61935e-05	-0.836857	0.5	0.826	1
CHCHD7	2.86592e-06	-0.836258	0.765	0.974	0.0975586
GPNMB	6.36866e-05	-0.835688	0.088	0.443	1
COL9A3	4.54004e-06	-0.834037	0.824	0.983	0.154547
HM13	1.19154e-05	-0.825158	0.706	0.965	0.405611
MALAT1	3.92593e-05	-0.823288	0.735	0.983	1
SCD	1.36163e-05	-0.819809	0.294	0.73	0.463513
OSMR	5.51425e-08	-0.81842	0.294	0.809	0.00187711
FIBIN	2.44867e-07	-0.818037	0	0.383	0.00833552
KLF5	9.19438e-05	-0.814054	0.706	0.913	1
TPD52L1	0.00015153	-0.813018	0.647	0.861	1
P4HA2	0.00232308	-0.806093	0.412	0.704	1
MAGED2	0.00367606	-0.798276	0.618	0.843	1
CCND3	0.00013638	-0.792695	0.265	0.643	1
SEC22B	1.77394e-05	-0.790345	0.618	0.896	0.603868
OSTC	7.31737e-06	-0.787931	0.559	0.904	0.249091
PFKL	5.15972e-05	-0.787535	0.294	0.678	1
KLF10	0.042477	-0.784239	0.647	0.8	1
SDCBP	0.00188272	-0.783993	0.794	0.939	1
NINJ1	2.56667e-06	-0.782678	0.5	0.904	0.0873719
QARS	0.000110169	-0.77768	0.441	0.739	1
IFNGR1	1.47733e-06	-0.773159	0.353	0.826	0.0502896
ARFGEF1	5.90161e-05	-0.771971	0.618	0.913	1
SCIN	3.31678e-05	-0.771446	0.059	0.435	1
LAMA2	0.000231073	-0.766994	0.588	0.852	1
FADS2	4.07373e-05	-0.765479	0.441	0.8	1
ALDH9A1	0.000312253	-0.764642	0.412	0.748	1
FOS	0.0123834	-0.755994	0.735	0.913	1
SQLE	0.000653381	-0.75405	0.588	0.87	1
JKAMP	3.25872e-06	-0.753665	0.206	0.635	0.11093
ACAT2	0.000112735	-0.751932	0.147	0.522	1
LTBR	0.000765587	-0.750154	0.618	0.904	1
ISG15	0.00158699	-0.749807	0.324	0.67	1
LGALS1	0.000206605	-0.746854	0.647	0.93	1
PCDH18	2.38029e-05	-0.746317	0.471	0.852	0.810276
GABARAPL2	1.74678e-07	-0.742884	0.588	0.948	0.00594621
TNFRSF1A	1.24824e-05	-0.741358	0.382	0.783	0.424913
CD63	2.0102e-06	-0.741077	0.765	0.957	0.0684294
EIF2AK1	4.0517e-05	-0.73972	0.529	0.87	1
PFN2	6.04226e-07	-0.73649	0.382	0.852	0.0205685
PLAC1	1.1683e-05	-0.735508	0.176	0.539	0.397701
DBNL	7.78227e-05	-0.735323	0.353	0.739	1
HILPDA	0.000154951	-0.734282	0.294	0.696	1
ERGIC3	5.76939e-06	-0.73152	0.765	0.983	0.196396
DHRS3	3.76272e-05	-0.731371	0.676	0.948	1
PAM	4.18921e-05	-0.727978	0.647	0.913	1
C1GALT1	6.06629e-06	-0.727493	0.559	0.913	0.206503
KDELR3	0.00038813	-0.725245	0.265	0.626	1
SPTSSA	2.21083e-07	-0.723349	0.353	0.843	0.0075259
LOX	0.00187732	-0.72291	0.294	0.635	1
CD59	0.000198849	-0.719875	0.794	0.965	1
KCNQ1OT1	3.18013e-05	-0.718869	0.676	0.965	1
GPR108	0.000246058	-0.718445	0.382	0.678	1
RDH11	0.000185128	-0.707437	0.382	0.713	1
BMPR1B	8.08709e-07	-0.707068	0.412	0.843	0.0275293
PPP1R1B	1.81854e-07	-0.706461	0.471	0.904	0.00619049
ZNF207	1.30262e-07	-0.703751	0.353	0.852	0.00443424
COPG1	0.000384103	-0.703301	0.412	0.67	1
ATRN	0.000349259	-0.700327	0.5	0.809	1
PFKP	0.00312848	-0.696695	0.235	0.53	1
C3	0.0107483	-0.695848	0.412	0.67	1
FASTK	0.000331581	-0.694544	0.353	0.687	1
TSPAN3	6.62595e-05	-0.693466	0.647	0.887	1
SIAE	9.38873e-05	-0.692945	0.176	0.583	1
UFM1	0.00156776	-0.691064	0.412	0.687	1
LITAF	9.37167e-05	-0.690788	0.588	0.87	1
EFNA1	1.25234e-06	-0.689481	0.441	0.887	0.0426308
EFNA3	4.23846e-06	-0.689305	0.294	0.748	0.144281
ATP6AP1	5.14641e-05	-0.687932	0.588	0.922	1
STMP1	6.07878e-06	-0.68696	0.706	0.948	0.206928
MPV17	0.000534954	-0.686118	0.5	0.809	1
CD44	6.01767e-06	-0.685783	0.588	0.939	0.204848
RETREG3	0.0324512	-0.685537	0.206	0.435	1
DDR2	0.00022723	-0.685533	0.441	0.765	1
TPST1	0.000128225	-0.684881	0.265	0.591	1
THBS3	7.49676e-06	-0.684549	0.206	0.67	0.255197
EHD2	4.79803e-05	-0.684331	0.206	0.626	1
SLC3A2	0.0175032	-0.682691	0.559	0.809	1
SELENOM	1.50126e-05	-0.68115	0.706	0.948	0.511044
INSIG1	0.000353368	-0.680613	0.176	0.548	1
BHLHE40	1.62044e-06	-0.679884	0.029	0.452	0.0551614
GFPT1	0.000203875	-0.678583	0.441	0.8	1
FAM13A	6.47553e-07	-0.67802	0.206	0.687	0.0220433
EMP2	7.47478e-06	-0.676197	0.618	0.939	0.254449
CALU	1.714e-05	-0.676012	0.794	0.974	0.583463
CREB3L2	3.93277e-05	-0.675665	0.471	0.852	1
PLAG1	1.39541e-06	-0.674571	0.441	0.87	0.0475013
EXT2	0.0384963	-0.673219	0.294	0.539	1
GUK1	7.01579e-05	-0.672664	0.676	0.939	1
COPB1	0.00105536	-0.671444	0.471	0.757	1
PON3	9.84155e-05	-0.669685	0.588	0.904	1
PLPP1	4.76185e-05	-0.669407	0.412	0.809	1
CAPZA2	0.00019458	-0.668449	0.471	0.835	1
FAF2	6.80499e-05	-0.667354	0.294	0.661	1
SGCE	9.12421e-05	-0.667117	0.559	0.87	1
FNBP1L	2.96872e-05	-0.664878	0.5	0.861	1
SELENOF	0.000135226	-0.664432	0.676	0.922	1
SSBP2	0.000503503	-0.663886	0.206	0.565	1
PDXDC1	0.00128536	-0.663057	0.618	0.835	1
UNC5C	2.05409e-06	-0.662986	0.176	0.626	0.0699231
CRTAP	0.000415479	-0.662316	0.412	0.722	1
NRDC	1.34511e-05	-0.66116	0.529	0.878	0.45789
DST	9.00797e-08	-0.660999	0.324	0.835	0.0030664
SEC31A	4.38287e-06	-0.658257	0.618	0.957	0.149197
CNN3	4.6073e-05	-0.658206	0.706	0.939	1
ETNK1	7.88165e-05	-0.65669	0.618	0.93	1
ATP1B3	0.000510954	-0.655838	0.529	0.835	1
ERG28	8.41617e-05	-0.654925	0.382	0.757	1
TMED9	7.84539e-05	-0.647586	0.618	0.93	1
RB1CC1	0.000103483	-0.647111	0.735	0.974	1
CD248	2.14357e-06	-0.646905	0.059	0.496	0.0729692
RHEB	1.06177e-05	-0.64628	0.529	0.904	0.361438
PYGL	0.000339864	-0.645848	0.441	0.791	1
TPD52	0.000734717	-0.64536	0.765	0.93	1
MFSD10	4.77912e-05	-0.641461	0.5	0.843	1
KDELR1	1.34075e-05	-0.639113	0.706	0.948	0.456404
BAMBI	0.000117198	-0.638635	0.706	0.965	1
NFE2L2	4.15049e-05	-0.637042	0.559	0.843	1
MSLN	0.000179825	-0.636886	0.824	0.983	1
REEP3	5.98669e-06	-0.636794	0.382	0.791	0.203793
TMEM123	0.00318662	-0.636031	0.618	0.826	1
NAE1	2.48994e-05	-0.635205	0.353	0.73	0.8476
TMEM254	0.000888155	-0.632891	0.412	0.713	1
PTCHD1	2.82834e-05	-0.630765	0.235	0.661	0.962796
RPN2	0.00025096	-0.630603	0.765	0.983	1
ITGB8	0.000423545	-0.630434	0.676	0.939	1
ISOC1	0.000953773	-0.630383	0.382	0.704	1
SH3PXD2A	5.14044e-05	-0.628789	0.471	0.809	1
PCMTD1	0.000205476	-0.62646	0.853	0.991	1
PRDX4	0.000412824	-0.626025	0.735	0.965	1
H2AFJ	4.29325e-05	-0.625845	0.912	0.983	1
PRNP	5.63523e-05	-0.625102	0.441	0.826	1
TES	0.00138272	-0.62471	0.559	0.843	1
MAP2K2	0.000287079	-0.624083	0.529	0.861	1
MPG	2.44223e-08	-0.621611	0.265	0.809	0.000831359
SPCS1	6.40531e-06	-0.620151	0.618	0.913	0.218043
RAF1	9.06461e-05	-0.620048	0.324	0.626	1
WTAP	0.000125541	-0.619968	0.765	0.974	1
PRELID1	0.000498903	-0.61984	0.5	0.835	1
MKRN1	0.000209987	-0.619627	0.324	0.704	1
EMILIN1	0.00193904	-0.619218	0.176	0.487	1
SPG21	0.000445691	-0.618783	0.441	0.765	1
NQO1	5.74535e-05	-0.618662	0.588	0.913	1
LINC01578	5.09669e-06	-0.618622	0.529	0.913	0.173496
ERO1A	0.0012306	-0.61825	0.176	0.443	1
ZKSCAN1	0.000152081	-0.616139	0.618	0.913	1
GJA1	0.00140936	-0.615673	0.647	0.887	1
SELENOW	8.30558e-06	-0.61439	0.647	0.948	0.28273
SDHB	0.000223149	-0.613616	0.471	0.809	1
TTC3	1.64914e-05	-0.610976	0.471	0.861	0.561383
RO60	0.000408621	-0.609115	0.559	0.852	1
SERPINH1	0.000580764	-0.605943	0.588	0.87	1
SEC63	0.000408897	-0.605867	0.588	0.878	1
UBE2V2	0.000437122	-0.604551	0.824	0.974	1
DSTN	3.95289e-05	-0.602429	0.824	0.983	1
PFKFB4	0.000487559	-0.60089	0	0.2	1
NUBP2	6.39694e-05	-0.60048	0.5	0.87	1
TRAM1	0.000100984	-0.597502	0.735	0.974	1
WSB1	0.000231992	-0.596948	0.618	0.887	1
MARCH6	4.896e-06	-0.595833	0.5	0.904	0.166665
AC087289.1	0.0024633	-0.594832	0.5	0.774	1
USO1	7.33225e-05	-0.593361	0.382	0.748	1
FKBP9	0.00284116	-0.591296	0.706	0.87	1
UBE2I	0.000489858	-0.590436	0.647	0.887	1
NAMPT	7.92723e-05	-0.587216	0.5	0.87	1
APPBP2	1.8689e-05	-0.58705	0.265	0.626	0.636192
PCMT1	0.00421313	-0.58631	0.618	0.826	1
FSTL1	4.62372e-06	-0.586157	0.088	0.53	0.157396
COPS6	0.00120713	-0.584172	0.588	0.817	1
RNF26	0.000150353	-0.583358	0.059	0.4	1
DHCR7	0.0309084	-0.583184	0.294	0.487	1
SRPRB	0.00107644	-0.581775	0.471	0.783	1
CYFIP1	0.000336288	-0.581169	0.265	0.626	1
ELOVL5	0.024355	-0.58016	0.559	0.73	1
CAV2	0.00099479	-0.579197	0.471	0.8	1
NFIB	0.000207648	-0.579	0.647	0.922	1
NBN	0.000415163	-0.578515	0.676	0.913	1
METRN	0.000156172	-0.578158	0.765	0.939	1
TRPS1	3.99195e-05	-0.578027	0.794	0.991	1
TMEM230	0.00332264	-0.577871	0.676	0.87	1
SSU72	0.000268065	-0.576653	0.676	0.887	1
POR	0.0135181	-0.57662	0.618	0.748	1
MEF2A	5.5479e-05	-0.576254	0.471	0.852	1
LGALS3	2.51416e-06	-0.575458	0.441	0.878	0.0855846
ID1	0.00170653	-0.574611	0.382	0.722	1
PYCR1	0.00198075	-0.573757	0.647	0.896	1
ANKH	0.000976815	-0.573428	0.382	0.73	1
EPS8L2	5.92394e-05	-0.572997	0.294	0.67	1
STAC2	2.32246e-10	-0.570687	0.029	0.617	7.9059e-06
CYREN	0.000408154	-0.57005	0.324	0.696	1
SH3BGRL	0.000116169	-0.569923	0.382	0.765	1
HDHD5	0.00229281	-0.569708	0.206	0.487	1
RETREG1	0.000178437	-0.569366	0.206	0.6	1
FTH1	9.57857e-05	-0.56533	0.912	0.991	1
JAK3	1.92299e-05	-0.564781	0.235	0.67	0.654604
MYC	0.0185616	-0.562722	0.676	0.87	1
NEGR1	0.00342003	-0.56257	0.588	0.835	1
HGS	0.000565211	-0.562127	0.441	0.748	1
PCIF1	0.000159214	-0.561511	0.206	0.583	1
ACTN4	0.00884063	-0.560647	0.618	0.826	1
PIK3R1	0.000919508	-0.56029	0.324	0.67	1
FAM162A	0.0038253	-0.560187	0.471	0.765	1
IER3IP1	0.000277978	-0.55978	0.441	0.757	1
BTG3	7.53662e-05	-0.55978	0.441	0.8	1
UTRN	0.000135399	-0.559312	0.235	0.574	1
CPTP	0.000257847	-0.559256	0.176	0.539	1
MRPL10	0.00406152	-0.558069	0.294	0.557	1
MXRA7	0.000233339	-0.557403	0.206	0.548	1
SBNO1	0.000320819	-0.557292	0.529	0.809	1
SFT2D2	0.0121076	-0.554885	0.647	0.861	1
PTP4A2	8.98563e-05	-0.551937	0.5	0.861	1
MGAT1	0.000669596	-0.551152	0.294	0.661	1
FGFRL1	9.90982e-05	-0.550453	0.382	0.774	1
RPUSD3	0.00121303	-0.550086	0.412	0.652	1
TMF1	3.1396e-06	-0.549989	0.235	0.713	0.106875
PLXDC2	7.13886e-05	-0.549043	0.471	0.843	1
CTHRC1	0.00249694	-0.548753	0.559	0.826	1
SQSTM1	0.00131402	-0.548356	0.676	0.93	1
S100A13	4.40374e-05	-0.548337	0.765	0.939	1
SEPT7	7.17266e-06	-0.548309	0.735	0.965	0.244165
VTA1	0.0112361	-0.547552	0.529	0.739	1
ST3GAL1	0.0188632	-0.54721	0.471	0.73	1
GPX4	0.000357488	-0.546863	0.765	0.957	1
NAA20	3.12861e-05	-0.546473	0.471	0.843	1
MEAK7	0.0206357	-0.546425	0.176	0.383	1
PAICS	0.00108693	-0.545516	0.529	0.843	1
SLC27A6	5.24681e-05	-0.543636	0.235	0.661	1
PHB2	0.00129653	-0.543611	0.559	0.861	1
SEC23B	0.0084063	-0.543589	0.382	0.67	1
PLRG1	0.000656472	-0.543106	0.147	0.452	1
MAP3K6	0.000162435	-0.542963	0.176	0.557	1
TPM2	0.00403491	-0.542567	0.676	0.904	1
FRZB	0.000290842	-0.542279	0.382	0.757	1
DPP7	0.00620409	-0.542239	0.529	0.783	1
DDOST	0.00115399	-0.54109	0.706	0.922	1
SHISA5	4.25166e-05	-0.540842	0.412	0.817	1
PSMC5	0.000956601	-0.540266	0.559	0.861	1
ERP44	0.000145932	-0.539711	0.294	0.696	1
STK17A	0.000778446	-0.538806	0.294	0.643	1
OSGIN2	3.29522e-05	-0.538445	0.294	0.722	1
FOXO3	0.000518485	-0.538294	0.676	0.922	1
FAM114A1	0.000470109	-0.538185	0.529	0.817	1
ANKZF1	0.00241582	-0.537634	0.088	0.365	1
PDHX	6.36069e-05	-0.536738	0.324	0.739	1
IARS	0.000288523	-0.535971	0.353	0.73	1
DNAJB9	0.00926076	-0.535958	0.265	0.522	1
RRBP1	0.000274004	-0.535135	0.735	0.965	1
AKAP9	0.00249252	-0.53465	0.735	0.939	1
LDB1	0.00157973	-0.534614	0.294	0.591	1
PPIB	0.000532149	-0.534515	0.853	0.983	1
EFEMP2	0.0105096	-0.533736	0.441	0.678	1
C7orf50	0.00217545	-0.533074	0.588	0.852	1
PPP2CA	0.000939597	-0.532505	0.471	0.774	1
FAF1	0.00415719	-0.53145	0.353	0.6	1
ADK	4.12891e-06	-0.530989	0.529	0.913	0.140552
ZFYVE21	0.00227101	-0.530729	0.206	0.53	1
TMEM14B	8.55859e-05	-0.530111	0.588	0.887	1
UBE2J2	0.000106172	-0.529662	0.235	0.643	1
PSMB2	0.000591971	-0.52966	0.618	0.878	1
DCTN2	0.00275552	-0.527404	0.353	0.652	1
PMPCA	0.00528318	-0.527328	0.382	0.591	1
APP	0.00302257	-0.526246	0.912	0.983	1
NDUFS7	0.000843989	-0.525864	0.647	0.87	1
YIF1A	0.00336507	-0.5256	0.529	0.817	1
RARS	0.000835521	-0.524646	0.412	0.626	1
ZMYND8	3.70672e-05	-0.524119	0.647	0.93	1
KMT2E	0.000162615	-0.523572	0.647	0.922	1
TMX2	0.00138102	-0.522314	0.324	0.652	1
SRSF5	3.76652e-05	-0.522291	0.5	0.861	1
PRRC2C	0.00273189	-0.522248	0.735	0.922	1
TULP3	0.000346032	-0.521965	0.471	0.739	1
LIX1L	0.000159172	-0.521828	0.324	0.643	1
ACADVL	2.25728e-05	-0.521669	0.265	0.704	0.768401
CASC4	5.37687e-05	-0.521574	0.559	0.887	1
RNF10	0.0192426	-0.52153	0.471	0.635	1
MYDGF	0.00374592	-0.519356	0.794	0.939	1
EIF2S3	0.000134359	-0.519226	0.529	0.878	1
MED28	0.00105354	-0.519022	0.471	0.713	1
MDK	0.00489334	-0.518513	0.765	0.939	1
PSMD8	0.00172313	-0.518491	0.647	0.87	1
TMEM50A	0.000153334	-0.51838	0.529	0.861	1
DUSP1	0.0278011	-0.517768	0.647	0.843	1
MRPL20-AS1	0.0244311	-0.517348	0.206	0.4	1
GMPPA	0.000721207	-0.516962	0.176	0.53	1
POMP	4.66973e-08	-0.515481	0.412	0.896	0.00158962
PGM1	0.000146197	-0.515287	0.5	0.861	1
PLPP3	0.00279666	-0.514798	0.441	0.722	1
GPT	0.0072047	-0.514629	0.088	0.33	1
TMED2	0.0199456	-0.514455	0.676	0.878	1
STAT3	0.0004122	-0.514315	0.647	0.922	1
SLC39A4	0.00130117	-0.513244	0.676	0.913	1
MAOB	0.000197119	-0.512711	0.059	0.348	1
RTCB	0.00494933	-0.510207	0.294	0.609	1
CYCS	5.65978e-05	-0.509646	0.559	0.887	1
GOLM1	0.000167383	-0.509529	0.206	0.6	1
SSR2	2.30512e-05	-0.509165	0.647	0.948	0.784686
M6PR	0.00054877	-0.508149	0.265	0.635	1
FBN2	4.12767e-05	-0.508007	0.206	0.635	1
ASAH1	0.000648547	-0.505852	0.412	0.757	1
CALD1	0.000213147	-0.505751	0.676	0.939	1
ZBTB10	0.000391247	-0.50574	0.471	0.817	1
HDAC3	0.00361253	-0.505592	0.206	0.504	1
FNDC1	7.88465e-06	-0.505584	0.353	0.8	0.268401
CRACR2B	0.000665465	-0.504497	0.412	0.765	1
RNF217	6.01868e-05	-0.503838	0.324	0.73	1
ISM1	1.33316e-06	-0.503628	0.265	0.757	0.0453821
ARF5	0.000817651	-0.503255	0.618	0.896	1
NECAP1	0.00879379	-0.502566	0.206	0.426	1
AC020916.1	1.35744e-05	-0.502038	0.588	0.939	0.462085
HDAC9	2.22868e-06	-0.50059	0.088	0.53	0.0758666
DRG2	0.000245332	-0.500494	0.147	0.452	1

### Sheet: HCI010
gene	p_val	avg_log2FC	pct.1	pct.2	p_val_adj
HSPA6	1.0019e-08	1.96824	0.711	0.348	0.000341057
BAG3	7.41669e-14	1.11037	0.978	0.79	2.52471e-09
DNAJB1	2.48764e-08	0.965724	0.989	0.92	0.000846816
TNFRSF11B	0.00113263	0.961523	0.578	0.333	1
PLAU	1.81305e-05	0.884303	0.833	0.71	0.617181
CDK2AP1	1.63839e-17	0.780726	0.989	0.957	5.57723e-13
ID3	9.69685e-10	0.767441	0.967	0.819	3.3009e-05
HES1	2.02812e-10	0.740604	0.889	0.572	6.90393e-06
HES4	8.50544e-10	0.701136	0.967	0.833	2.89534e-05
HSP90AA1	2.39981e-11	0.692801	1	0.993	8.16921e-07
CKB	2.32943e-06	0.682651	1	0.942	0.0792961
BMP4	0.00868204	0.678097	0.611	0.413	1
HSPH1	3.4658e-08	0.676185	1	0.957	0.00117979
HNRNPDL	6.0416e-09	0.673	1	0.942	0.000205662
HSPB1	1.87353e-07	0.667229	1	1	0.00637768
CXCL1	0.000938839	0.665961	0.722	0.5	1
YBX1	2.57806e-15	0.664222	1	1	8.77597e-11
KPNB1	2.32755e-09	0.650755	0.978	0.891	7.92321e-05
DNAJA1	4.16048e-09	0.650366	1	0.971	0.000141627
NOP16	3.69981e-09	0.645073	0.989	0.891	0.000125945
FJX1	8.24913e-08	0.642624	0.889	0.667	0.00280809
MT-RNR1	0.00189695	0.636704	1	0.993	1
HMGB1	4.4978e-11	0.630065	1	0.993	1.53109e-06
MT-ND4	1.33328e-06	0.626459	1	0.986	0.0453863
RHOV	6.11358e-07	0.607284	0.867	0.732	0.0208112
CYP1B1	2.30073e-09	0.599773	0.589	0.196	7.83192e-05
ID4	2.94215e-05	0.585785	0.878	0.761	1
MYC	0.018234	0.582574	0.956	0.884	1
DDX21	1.36412e-10	0.582221	0.978	0.928	4.6436e-06
ID1	1.08405e-06	0.569972	0.844	0.674	0.036902
ATF4	4.52348e-07	0.5673	1	0.935	0.0153984
DEDD2	5.82705e-05	0.565173	0.778	0.558	1
HSPA8	1.19658e-05	0.563563	0.989	0.957	0.407327
IL6	0.00891107	0.562076	0.3	0.152	1
MT-CO2	1.31568e-06	0.560048	1	0.986	0.0447871
CXCR4	6.24217e-05	0.54722	0.911	0.804	1
GMNN	7.05699e-06	0.546035	0.956	0.826	0.240227
MRPL12	4.47439e-10	0.54006	1	0.942	1.52313e-05
RAD21	1.51025e-05	0.538864	1	0.971	0.514105
PITX2	1.59175e-05	0.538311	0.844	0.754	0.541849
KRT5	0.000220173	0.535532	0.944	0.841	1
GPX1	1.92504e-08	0.534383	1	0.978	0.000655303
RRP7A	7.93059e-08	0.533907	1	0.906	0.00269965
RPS27A	1.31287e-11	0.532742	1	1	4.46916e-07
ENY2	1.99626e-11	0.529418	1	0.978	6.79548e-07
HMGN2	5.41843e-07	0.528317	1	0.971	0.0184449
ELF3	0.000624538	0.526693	0.978	0.862	1
HIST1H4C	0.0140054	0.521836	0.978	0.957	1
PPIF	2.00848e-06	0.520108	0.967	0.855	0.0683708
SSRP1	2.91236e-08	0.51847	0.956	0.899	0.000991395
FAM111B	0.000123944	0.514839	0.656	0.5	1
RRS1	6.57518e-06	0.50465	0.944	0.833	0.223826
NDUFS5	6.82571e-11	0.503317	1	0.986	2.32354e-06
IGFBP3	0.0275191	-2.67247	0.244	0.37	1
CHI3L1	0.00761696	-2.65998	0.167	0.312	1
MMP7	1.07429e-13	-2.38722	0.578	0.884	3.65699e-09
FOS	1.60229e-11	-2.36186	0.767	0.906	5.45434e-07
TGFBI	9.2417e-10	-2.07194	0.056	0.391	3.14597e-05
DUSP1	1.70763e-15	-1.95299	0.544	0.819	5.81294e-11
FN1	0.00044032	-1.78002	0.833	0.841	1
FBLN5	1.4064e-11	-1.75092	0.6	0.87	4.78753e-07
ELN	9.83144e-11	-1.63361	0.911	0.942	3.34672e-06
NDUFA4L2	1.30229e-13	-1.55238	0.367	0.761	4.43312e-09
IGFBP7	4.71222e-08	-1.43356	0.956	0.964	0.00160409
GEM	2.28456e-09	-1.34427	0.367	0.681	7.77687e-05
LMNA	4.06953e-22	-1.33369	0.989	0.971	1.38531e-17
FBXO32	8.64386e-10	-1.32233	0.978	0.978	2.94246e-05
BNIP3	1.01645e-11	-1.27465	0.633	0.855	3.46011e-07
ZFP36L2	1.69302e-12	-1.27262	0.944	0.949	5.76322e-08
SQLE	8.64938e-22	-1.22253	0.978	0.964	2.94433e-17
MSMO1	9.56169e-22	-1.21791	0.544	0.891	3.25489e-17
OSR2	1.00659e-11	-1.19303	0.489	0.775	3.42653e-07
MYADM	2.91876e-15	-1.18541	0.978	0.971	9.93576e-11
AZGP1	9.36061e-06	-1.16593	0.556	0.79	0.318645
INSIG1	2.2922e-14	-1.1462	0.433	0.812	7.80286e-10
HSPA5	2.28221e-13	-1.12239	0.967	0.957	7.76888e-09
TAGLN	0.0471366	-1.09183	0.133	0.188	1
IDI1	3.12837e-17	-1.06908	0.878	0.964	1.06493e-12
IFITM1	1.61765e-07	-1.00039	0.922	0.993	0.00550666
SLC16A3	4.20595e-13	-0.993538	0.889	0.949	1.43175e-08
SCD	8.85603e-13	-0.983931	0.733	0.935	3.01468e-08
CLDN4	3.1402e-06	-0.977388	0.822	0.884	0.106896
ACTN1	2.35167e-10	-0.972063	0.967	0.949	8.00531e-06
LDHA	1.4232e-13	-0.966361	0.989	0.986	4.84471e-09
APOE	4.51728e-06	-0.950607	0.956	0.978	0.153773
NDRG1	0.00021075	-0.949967	0.789	0.87	1
GPNMB	3.411e-08	-0.935569	0.8	0.928	0.00116114
PCMTD1	4.2322e-13	-0.933079	0.967	0.971	1.44068e-08
LYPD3	5.39064e-05	-0.926251	0.933	0.935	1
FDFT1	3.00421e-16	-0.923936	0.756	0.906	1.02266e-11
CCN1	0.011382	-0.908054	0.811	0.884	1
GJB2	0.000136156	-0.907649	0.478	0.638	1
LAMC2	0.000585358	-0.887892	0.922	0.899	1
CXCL2	0.0393634	-0.882567	0.856	0.848	1
MVD	1.08761e-05	-0.882427	0.5	0.775	0.370235
ACTA2	0.0192156	-0.85833	0.167	0.174	1
CTSB	0.0360295	-0.853938	0.956	0.964	1
GAPDH	2.18625e-10	-0.850374	1	1	7.44222e-06
GRN	6.20162e-05	-0.847316	0.811	0.899	1
NEDD9	9.50057e-08	-0.831894	0.811	0.87	0.00323409
HMGCS1	1.55298e-12	-0.830065	0.767	0.913	5.28649e-08
DHCR7	8.04742e-10	-0.815987	0.678	0.862	2.73942e-05
FTH1	2.39817e-06	-0.787548	1	0.993	0.0816362
FOSB	4.02141e-10	-0.78041	0.611	0.884	1.36893e-05
CD24	1.35478e-11	-0.778698	1	0.986	4.61181e-07
ALDOA	5.8644e-16	-0.773745	0.956	0.993	1.9963e-11
RGCC	4.34465e-08	-0.770415	0.611	0.768	0.00147896
ACTN4	1.52281e-10	-0.769987	0.944	0.964	5.18378e-06
ACSL3	1.40045e-14	-0.768333	0.878	0.928	4.76729e-10
CLDN10	3.58957e-09	-0.764411	0.922	0.978	0.000122193
BTG2	0.000107382	-0.760312	0.733	0.761	1
PLOD1	8.04597e-09	-0.757371	0.9	0.942	0.000273893
SFRP1	3.36677e-06	-0.750075	0.622	0.79	0.114608
NEAT1	0.000531488	-0.74745	0.911	0.928	1
PSAP	1.85616e-09	-0.743658	0.989	0.978	6.31857e-05
ALDOC	1.47924e-11	-0.738325	0.267	0.717	5.03548e-07
TM4SF1	3.44733e-07	-0.736303	1	0.986	0.0117351
ZFP36	4.77169e-07	-0.735875	0.689	0.87	0.0162433
MAGED2	7.91832e-08	-0.734874	0.644	0.841	0.00269547
LTBP1	0.000162671	-0.734846	0.644	0.768	1
QPRT	0.00164132	-0.725671	0.656	0.79	1
BHLHE40	0.000363725	-0.721278	0.978	0.942	1
SERPINE2	4.20781e-05	-0.718141	0.422	0.522	1
ANXA1	3.11601e-09	-0.715905	1	0.978	0.000106072
P4HA1	5.19035e-06	-0.711452	0.878	0.949	0.176685
NR4A2	1.32367e-05	-0.708789	0.789	0.884	0.450591
KLF2	2.15228e-08	-0.700341	0.467	0.797	0.000732658
DPYSL2	1.42975e-08	-0.69699	0.889	0.957	0.000486702
FXYD6	6.52162e-12	-0.692478	0.222	0.638	2.22002e-07
C1R	0.00249209	-0.68045	0.244	0.362	1
SLC2A1	2.80258e-05	-0.678882	0.489	0.717	0.954025
CRISPLD1	9.54235e-06	-0.67346	0.756	0.87	0.324831
IDH2	8.75638e-08	-0.67307	0.978	1	0.00298076
SEC31A	2.05661e-09	-0.666888	0.967	0.957	7.00091e-05
PGK1	5.54416e-07	-0.663475	0.978	0.978	0.0188729
SDCBP	2.7472e-12	-0.663165	0.989	0.993	9.35176e-08
DDOST	6.97919e-09	-0.661733	0.922	0.957	0.000237579
PYGL	3.38464e-07	-0.660556	0.811	0.92	0.0115217
QPCT	3.79643e-08	-0.65938	0.944	0.971	0.00129234
ALDH9A1	7.99641e-06	-0.651134	0.933	0.957	0.272206
PLEKHB1	1.97063e-06	-0.643654	0.633	0.833	0.0670822
KLF6	1.10603e-05	-0.638873	0.989	0.942	0.376504
KIAA1324	5.06228e-06	-0.636863	0.378	0.601	0.172325
GLB1	7.32041e-08	-0.635523	0.867	0.942	0.00249194
PRELP	0.0433931	-0.633772	0.278	0.399	1
PMEPA1	5.55745e-08	-0.63323	0.822	0.935	0.00189181
CSRNP1	1.11912e-08	-0.633141	0.678	0.855	0.00038096
CLDN3	5.91651e-06	-0.624108	0.978	0.957	0.201404
WEE1	2.76554e-07	-0.622057	0.878	0.906	0.00941418
CFD	9.20601e-05	-0.621215	0.989	0.993	1
NR4A1	0.00011691	-0.620662	0.956	0.935	1
TUBA1A	5.01659e-06	-0.617384	0.989	0.993	0.17077
HERPUD1	0.000900016	-0.608694	0.7	0.812	1
PRCP	4.31563e-06	-0.608523	0.722	0.884	0.146909
S100A9	8.12378e-05	-0.603407	0.322	0.58	1
JUN	0.01019	-0.590574	0.944	0.935	1
RGS16	0.000965299	-0.587872	0.589	0.761	1
FBXO2	3.85012e-06	-0.58465	0.089	0.341	0.131062
PGM1	7.56867e-08	-0.577229	0.756	0.906	0.00257645
CDK2AP2	9.64442e-06	-0.575101	0.733	0.862	0.328306
TRIB1	6.71692e-05	-0.574967	0.978	0.928	1
DNAJB9	5.95324e-08	-0.566376	0.4	0.717	0.00202654
PNRC1	1.38393e-05	-0.563888	0.944	0.92	0.471103
FDPS	5.15866e-06	-0.561225	0.956	0.935	0.175606
TPD52	6.85323e-07	-0.55797	0.922	0.949	0.0233291
CHPT1	3.64923e-05	-0.557609	0.911	0.964	1
TRAM1	5.6484e-07	-0.557369	0.978	0.993	0.0192277
PCOLCE	7.29252e-05	-0.557288	0.489	0.667	1
IDH1	2.93358e-09	-0.553806	0.456	0.775	9.98619e-05
SERPINB5	5.2872e-07	-0.552175	0.856	0.877	0.0179981
ACO2	2.72191e-06	-0.551147	0.722	0.87	0.0926567
TTC3	9.53745e-07	-0.546236	0.889	0.964	0.0324664
PDLIM7	0.000842139	-0.544451	0.789	0.819	1
CDH3	1.47819e-06	-0.544335	0.889	0.971	0.0503192
CEACAM1	2.49391e-07	-0.543295	0.222	0.493	0.00848951
PDIA3	3.41828e-07	-0.542838	1	0.978	0.0116362
ANXA6	2.59332e-06	-0.539232	0.611	0.804	0.0882792
RASGEF1B	1.23845e-07	-0.538948	0.856	0.877	0.00421581
APP	6.12431e-08	-0.538741	0.967	0.971	0.00208478
VIM	0.000738401	-0.538023	1	1	1
SPTSSA	9.90264e-06	-0.534987	0.933	0.942	0.337096
UGDH	7.59759e-06	-0.533338	0.8	0.899	0.25863
RCAN1	0.0173814	-0.533022	0.922	0.906	1
NPAS2	0.000921147	-0.529696	0.833	0.87	1
C1S	0.00359235	-0.528523	0.133	0.254	1
GLUL	0.00145529	-0.527894	0.922	0.928	1
CYB5R3	0.00054743	-0.527162	0.933	0.964	1
FADS1	3.8137e-05	-0.52515	0.622	0.819	1
CLMN	5.86608e-05	-0.524912	0.722	0.812	1
GFPT2	0.000264372	-0.524567	0.2	0.384	1
PFKL	2.10577e-06	-0.523728	0.9	0.928	0.0716826
GPI	5.52744e-07	-0.522475	0.978	0.986	0.0188159
RRAD	0.00138102	-0.520951	0.522	0.37	1
SMARCD3	5.26388e-07	-0.516714	0.722	0.855	0.0179188
NT5DC3	0.000186447	-0.516341	0.856	0.884	1
BGN	0.0030973	-0.51531	0.922	0.899	1
PLD3	5.70032e-05	-0.514688	0.856	0.942	1
LOXL2	1.14318e-06	-0.513516	0.567	0.674	0.038915
NIPSNAP3A	0.0168507	-0.509805	0.622	0.688	1
MAGED1	1.90516e-05	-0.508492	0.756	0.848	0.648535
LAT2	2.7056e-06	-0.506994	0.811	0.877	0.0921012
PLOD2	0.00162496	-0.505901	0.844	0.877	1
MST1R	0.00860494	-0.505639	0.167	0.348	1
SAA1	0.0309565	-0.503614	0.522	0.681	1
MEST	0.018502	-0.501174	0.444	0.471	1
