## Supplementary Table 4 for "Dissecting the contributions of tumor heterogeneity on metastasis at single-cell resolution"

### Sheet: HCI002_MULTI
gene	p_val	avg_log2FC	pct.1	pct.2	p_val_adj
AC022081.1	0	4.34067	0.741	0.008	0
GADD45G	0	4.15525	0.86	0.14	0
OLFM4	0	3.49313	0.774	0.039	0
APOE	2.73524e-313	3.40286	0.933	0.401	5.9185e-309
APOC1	0	3.28286	0.736	0.107	0
PHGDH	0	3.28166	0.987	0.533	0
CALD1	0	3.14096	0.951	0.689	0
SPARCL1	0	3.07934	0.779	0.002	0
CCDC34	0	3.04114	0.935	0.24	0
CYP1B1	0	2.90942	0.798	0.007	0
CXCL2	8.00648e-192	2.69687	0.404	0.063	1.73244e-187
BTG1	0	2.6855	0.976	0.765	0
RHOV	0	2.60712	0.911	0.226	0
FABP5	2.69652e-264	2.53117	0.881	0.611	5.83474e-260
RNLS	0	2.37446	0.795	0.017	0
TSC22D1	0	2.28121	0.887	0.514	0
MIR205HG	7.93285e-250	2.26823	0.644	0.108	1.71651e-245
KRT5	1.47739e-289	2.21794	0.841	0.365	3.19678e-285
IER5	0	2.19586	0.836	0.406	0
SAT1	1.57255e-266	2.17242	0.868	0.737	3.40268e-262
BTG2	9.88131e-324	2.03686	0.62	0.248	2.13812e-319
ZFP36	1.57356e-264	2.00168	0.841	0.628	3.40487e-260
MIR99AHG	0	1.96508	0.76	0.31	0
GUCY1A1	0	1.95178	0.674	0.039	0
IER2	4.09147e-291	1.91844	0.903	0.738	8.85313e-287
ORM2	2.55283e-281	1.90933	0.539	0.039	5.52382e-277
ZBTB20	0	1.8702	0.704	0.212	0
JUN	7.46362e-180	1.83756	0.927	0.842	1.61498e-175
HES4	1.4437e-298	1.8281	0.865	0.469	3.12388e-294
AC020916.1	0	1.82807	0.833	0.594	0
ATF3	5.09102e-161	1.81333	0.706	0.51	1.10159e-156
NFKBIA	0	1.8077	0.752	0.543	0
HES1	8.91921e-82	1.7963	0.811	0.667	1.92994e-77
CRABP2	3.27841e-177	1.78658	0.965	0.767	7.09381e-173
MYC	5.67457e-194	1.75138	0.725	0.556	1.22786e-189
GAS5	0	1.71199	1	0.968	0
SLCO1A2	3.68497e-296	1.70648	0.59	0.006	7.97353e-292
IER3	8.14512e-213	1.70381	0.755	0.427	1.76244e-208
HEY1	3.27321e-300	1.6821	0.571	0.013	7.08258e-296
IGSF8	5.71793e-264	1.66996	0.633	0.219	1.23725e-259
SNHG7	3.4605e-289	1.66098	0.881	0.654	7.48782e-285
POLR2J3-1	0	1.65942	0.822	0.539	0
RGS5	1.15823e-83	1.6479	0.178	0.009	2.50619e-79
XIST	9.53773e-112	1.64612	0.822	0.263	2.06377e-107
EFNA5	6.76328e-220	1.62562	0.609	0.129	1.46344e-215
VCAN	4.69484e-214	1.59675	0.526	0.026	1.01587e-209
C6orf48	6.18037e-299	1.59345	0.871	0.698	1.33731e-294
TF	1.27214e-166	1.59055	0.482	0.032	2.75266e-162
MALAT1	8.64518e-186	1.56006	0.995	0.984	1.87064e-181
MCL1	2.66238e-241	1.54066	0.787	0.5	5.76087e-237
SIRLNT	2.6007e-213	1.53775	0.404	0	5.62739e-209
S100A4	0	1.5358	0.949	0.764	0
RPL36A	3.84581e-147	1.5086	1	0.981	8.32157e-143
DEPP1	1.47019e-209	1.4624	0.48	0.166	3.1812e-205
FRZB	0	1.4624	0.752	0.373	0
JUNB	3.31904e-229	1.45601	0.908	0.752	7.18174e-225
JAG1	2.31319e-297	1.45204	0.547	0.126	5.00527e-293
PHLDA2	6.4033e-88	1.43419	0.722	0.455	1.38555e-83
MARCKSL1	1.72472e-158	1.42935	0.916	0.749	3.73194e-154
RPL6	0	1.40767	0.997	0.993	0
DDIT3	1.17727e-146	1.40503	0.544	0.364	2.54738e-142
ATP5MC2	1.27546e-222	1.38111	0.938	0.934	2.75983e-218
EGR1	3.27133e-88	1.37051	0.642	0.535	7.0785e-84
LURAP1L	6.86707e-220	1.36931	0.501	0.064	1.4859e-215
ARL4A	6.38037e-201	1.36129	0.485	0.196	1.38058e-196
OAZ2	1.38977e-312	1.35733	0.722	0.547	3.00719e-308
SMR3B	1.11092e-40	1.30209	0.086	0	2.40381e-36
FTH1P10	3.67272e-76	1.29858	0.844	0.61	7.94702e-72
TANK	0	1.29333	0.631	0.44	0
AC083967.1	2.9824e-138	1.28094	0.275	0.001	6.45332e-134
RPL17	8.0404e-85	1.27983	0.922	0.889	1.73978e-80
GPM6B	3.24192e-204	1.26899	0.499	0.14	7.01487e-200
SPX	1.00671e-140	1.24693	0.391	0.021	2.17832e-136
PABPC4	3.34878e-214	1.24039	0.701	0.505	7.2461e-210
NACA	1.20177e-179	1.20612	0.984	0.979	2.60039e-175
TCF7L2	3.30728e-230	1.20369	0.58	0.262	7.1563e-226
PYCR2	1.43779e-208	1.20361	0.544	0.259	3.11109e-204
SNHG3	1.31805e-94	1.20241	0.698	0.584	2.85199e-90
DEGS1	9.44999e-175	1.19721	0.625	0.406	2.04479e-170
LDHB	3.46928e-99	1.19233	0.892	0.799	7.50683e-95
LY6K	1.63034e-112	1.19069	0.62	0.276	3.52773e-108
SPARC	2.89146e-229	1.18673	0.415	0.145	6.25654e-225
HSPA5	1.09365e-94	1.18472	0.844	0.737	2.36644e-90
NRP1	1.0478e-173	1.18426	0.434	0.018	2.26722e-169
MGST1	4.55756e-77	1.18056	0.906	0.841	9.86164e-73
HERPUD1	2.23316e-157	1.166	0.747	0.61	4.83212e-153
CD59	6.45747e-275	1.16463	0.712	0.633	1.39727e-270
ID3	8.15818e-93	1.15703	0.326	0.242	1.76527e-88
ALDH1A1	1.14162e-174	1.15286	0.345	0.003	2.47024e-170
TAGLN2	1.61246e-85	1.14332	0.935	0.861	3.48904e-81
NDUFA4L2	4.30337e-45	1.13803	0.528	0.313	9.31164e-41
GMNN	8.54005e-189	1.13551	0.42	0.223	1.8479e-184
NUPR1	7.99432e-61	1.13403	0.911	0.783	1.72981e-56
TMEM63A	3.37138e-169	1.13048	0.458	0.106	7.29498e-165
DUSP1	1.35851e-135	1.13027	0.66	0.621	2.93954e-131
FAM53C	1.58439e-181	1.12632	0.491	0.299	3.4283e-177
GPX3	4.70176e-98	1.12028	0.245	0.059	1.01737e-93
SFN	3.48763e-68	1.11981	0.668	0.515	7.54653e-64
S100A14	2.19831e-76	1.11955	0.881	0.754	4.7567e-72
PCAT1	1.77922e-213	1.11538	0.442	0.091	3.84987e-209
NRARP	1.4215e-189	1.10467	0.464	0.122	3.07583e-185
RERG	3.67318e-143	1.09586	0.523	0.222	7.94804e-139
SDC1	4.05632e-77	1.08548	0.623	0.389	8.77707e-73
PABPC1	5.01266e-139	1.08385	0.989	0.949	1.08464e-134
CX3CL1	8.55764e-154	1.07741	0.329	0.075	1.8517e-149
CASP17P	1.1915e-156	1.07513	0.323	0.001	2.57817e-152
AQP4	5.70384e-184	1.07437	0.361	0	1.2342e-179
MT1X	2.79325e-126	1.05468	0.596	0.641	6.04404e-122
CDK6	6.52511e-208	1.05396	0.469	0.205	1.4119e-203
HNRNPA1	5.61263e-101	1.05385	0.976	0.943	1.21446e-96
CLDN4	9.06375e-35	1.05312	0.865	0.769	1.96121e-30
TNIK	3.60823e-151	1.0436	0.41	0.025	7.80748e-147
UBC	8.87228e-120	1.03513	0.981	0.925	1.91978e-115
HSD17B2	1.59117e-177	1.02478	0.388	0.009	3.44297e-173
RPS27L	2.49714e-104	1.01244	0.757	0.747	5.40331e-100
LINC01667	9.31082e-144	1.01139	0.396	0.021	2.01467e-139
RSRC2	1.82566e-102	1.00495	0.771	0.702	3.95036e-98
BRD2	2.95811e-153	1.00465	0.747	0.672	6.40076e-149
RSRP1	8.98393e-159	1.00144	0.679	0.524	1.94394e-154
DNAJA1	5.44036e-109	0.992798	0.784	0.748	1.17719e-104
YPEL2	2.99495e-171	0.983613	0.358	0.094	6.48048e-167
RGS20	7.05321e-191	0.975331	0.372	0.043	1.52617e-186
EIF4A1	4.5371e-142	0.968948	0.456	0.235	9.81737e-138
FAM241A	2.75675e-91	0.968777	0.415	0.079	5.96507e-87
SNHG15	2.91645e-134	0.963802	0.623	0.495	6.31062e-130
EIF4A2	9.34374e-46	0.956295	0.814	0.674	2.0218e-41
CTBP2	5.24409e-172	0.949521	0.504	0.344	1.13472e-167
FAM118A	9.33562e-145	0.944338	0.375	0.074	2.02004e-140
C1QL4	7.27063e-124	0.942786	0.41	0.17	1.57322e-119
NAP1L1	2.41646e-133	0.941009	0.825	0.852	5.22873e-129
MT-ND3	3.27493e-24	0.937562	0.997	0.989	7.0863e-20
TBCA	3.15291e-109	0.937199	0.919	0.913	6.82226e-105
IFRD1	6.42888e-133	0.93396	0.639	0.552	1.39108e-128
SERTAD1	3.33863e-156	0.931371	0.612	0.503	7.22412e-152
PTN	1.13616e-89	0.93007	0.194	0.008	2.45843e-85
FOSB	4.58547e-138	0.92417	0.879	0.734	9.92203e-134
PLXND1	1.54364e-159	0.923566	0.402	0.123	3.34013e-155
SOX4	2.87811e-16	0.92018	0.809	0.794	6.22766e-12
PITX1	3.65464e-135	0.911667	0.429	0.271	7.9079e-131
PTHLH	1.3967e-133	0.91155	0.28	0.02	3.02218e-129
CCND1	1.67507e-84	0.911184	0.515	0.323	3.62452e-80
TCN1	1.76088e-60	0.910229	0.132	0.007	3.81018e-56
SNRPF	4.03251e-98	0.909971	0.849	0.804	8.72554e-94
NECTIN4	7.62681e-56	0.908104	0.485	0.22	1.65029e-51
PRAME	8.09678e-122	0.908011	0.429	0.114	1.75198e-117
TRA2A	9.38532e-113	0.907818	0.625	0.568	2.03079e-108
MTND1P23	1.01029e-57	0.907378	0.512	0.258	2.18607e-53
ULK4	5.6711e-132	0.901596	0.31	0.014	1.22711e-127
MLLT11	1.47564e-100	0.898912	0.315	0.107	3.19298e-96
CD82	1.59667e-35	0.897913	0.598	0.261	3.45488e-31
GABRP	8.40945e-49	0.896284	0.412	0.171	1.81964e-44
CD27-AS1	2.18475e-144	0.896191	0.501	0.285	4.72735e-140
DYNLL1	5.34145e-65	0.892135	0.935	0.933	1.15578e-60
PNRC1	5.20112e-132	0.887208	0.733	0.646	1.12542e-127
TCF7	2.17238e-108	0.886963	0.404	0.205	4.7006e-104
NES	4.27054e-162	0.882661	0.367	0.142	9.2406e-158
CD9	2.08292e-63	0.881325	0.889	0.864	4.50702e-59
RPLP0P2	2.13787e-62	0.880409	0.609	0.432	4.62592e-58
CRYAB	5.28901e-10	0.875017	0.911	0.6	1.14444e-05
HOOK2	3.31273e-102	0.873686	0.547	0.448	7.16809e-98
IGFBP3	1.47778e-09	0.8717	0.296	0.145	3.19762e-05
NCALD	7.15161e-101	0.867917	0.218	0.029	1.54747e-96
PA2G4	2.63157e-89	0.866482	0.706	0.703	5.6942e-85
C1orf21	4.45957e-144	0.858644	0.399	0.281	9.64961e-140
C5orf46	3.81141e-201	0.856515	0.345	0.079	8.24714e-197
LMNA	1.25218e-34	0.854069	0.957	0.877	2.70947e-30
RPS4X	5.99003e-41	0.853194	1	0.997	1.29612e-36
MIR181A1HG	1.35997e-108	0.849995	0.275	0.019	2.9427e-104
TTLL7	4.74704e-78	0.84229	0.332	0.06	1.02716e-73
RPL3	2.38685e-67	0.836562	1	0.996	5.16466e-63
RHOB	1.5312e-71	0.835154	0.55	0.509	3.3132e-67
RBMX	1.72514e-78	0.825446	0.671	0.639	3.73286e-74
CIRBP	3.84936e-187	0.820962	0.844	0.801	8.32924e-183
RPLP0	3.12846e-131	0.815071	1	0.99	6.76937e-127
EIF1	2.35201e-92	0.812286	0.984	0.961	5.08928e-88
RPL26	2.18077e-29	0.807411	0.997	0.995	4.71876e-25
WBP2	3.96873e-125	0.805701	0.507	0.414	8.58754e-121
RASAL2	2.44499e-118	0.805561	0.361	0.189	5.29047e-114
HES5	1.08691e-79	0.804248	0.178	0.003	2.35186e-75
NTM	6.56872e-86	0.802213	0.178	0	1.42134e-81
RNF170	1.8685e-135	0.798281	0.404	0.205	4.04306e-131
SNHG29	2.26527e-313	0.796735	0.981	0.96	4.90159e-309
CD63	1.82617e-148	0.788005	0.987	0.936	3.95147e-144
METAP2	2.19414e-101	0.787662	0.674	0.655	4.74767e-97
HSPB8	4.3782e-105	0.785666	0.332	0.09	9.47354e-101
MEST	2.83517e-91	0.784101	0.367	0.096	6.13475e-87
EVL	2.5814e-28	0.783719	0.38	0.211	5.58563e-24
SNCG	4.12028e-43	0.77897	0.175	0.092	8.91547e-39
EFNA1	1.98822e-87	0.77893	0.574	0.528	4.30212e-83
TTLL4	1.02306e-137	0.775746	0.388	0.21	2.21369e-133
TGFBI	1.48661e-59	0.77519	0.164	0.024	3.21672e-55
TUBA1C	1.6254e-60	0.772331	0.671	0.59	3.51704e-56
EIF5AL1	3.74988e-44	0.770406	0.528	0.335	8.11399e-40
MRPL24	1.17479e-74	0.758911	0.558	0.462	2.54201e-70
SNHG12	4.97788e-102	0.756724	0.418	0.254	1.07711e-97
TNF	1.3143e-73	0.756508	0.232	0.046	2.84389e-69
IRF1	1.75056e-126	0.750936	0.326	0.186	3.78786e-122
DDX5	5.55079e-47	0.74763	0.868	0.838	1.20108e-42
TMEM67	3.81506e-142	0.74172	0.302	0.142	8.25502e-138
FKBP4	6.12768e-48	0.739922	0.609	0.492	1.32591e-43
EPB41L4A-AS1	9.44357e-97	0.735616	0.536	0.471	2.0434e-92
HNRNPA1P48	2.02053e-63	0.735131	0.499	0.374	4.37203e-59
TAF1D	2.68643e-37	0.734288	0.704	0.641	5.8129e-33
SNHG1	4.88713e-87	0.733498	0.445	0.325	1.05748e-82
SF1	2.39903e-88	0.732584	0.566	0.552	5.19103e-84
AC011294.1	4.15786e-108	0.732169	0.218	0	8.99678e-104
PIM1	5.95219e-96	0.73204	0.296	0.107	1.28794e-91
ADGRL3	6.02394e-127	0.724942	0.267	0.001	1.30346e-122
ASXL3	1.34659e-120	0.719521	0.253	0.002	2.91375e-116
PNISR	5.59863e-30	0.717012	0.739	0.714	1.21143e-25
RPL22L1	4.91358e-42	0.713808	0.658	0.598	1.0632e-37
CHIC2	5.14591e-140	0.712757	0.407	0.371	1.11347e-135
SRSF2	1.32086e-52	0.709179	0.811	0.772	2.85807e-48
ZFP36L1	6.98432e-111	0.709006	0.69	0.741	1.51127e-106
FOLR1	5.88624e-126	0.708437	0.466	0.401	1.27366e-121
MAPK10	1.47898e-69	0.708271	0.275	0.04	3.20022e-65
LTBR	1.60779e-101	0.705278	0.472	0.387	3.47893e-97
PWWP3A	3.34389e-89	0.702579	0.423	0.335	7.23552e-85
PIK3C2G	8.65758e-132	0.702317	0.261	0.091	1.87333e-127
KRT18	1.66444e-35	0.700885	0.927	0.712	3.60152e-31
KANSL1	5.18659e-120	0.69834	0.358	0.247	1.12227e-115
ANXA2	2.64387e-31	0.697507	0.933	0.867	5.72081e-27
RPL41	1.72963e-138	0.697213	1	1	3.74257e-134
LGR4	4.3043e-229	0.696955	0.294	0.083	9.31364e-225
PNN	9.98885e-57	0.695007	0.612	0.57	2.16139e-52
H3F3B	1.09593e-99	0.694708	0.992	0.955	2.37138e-95
KLF6	3.82572e-10	0.691206	0.582	0.515	8.2781e-06
JUND	2.86246e-62	0.690068	0.741	0.691	6.19379e-58
TSC22D4	3.4388e-109	0.689629	0.415	0.33	7.44087e-105
DST	6.08483e-116	0.687204	0.383	0.305	1.31664e-111
CCNL1	7.6735e-27	0.681623	0.668	0.649	1.66039e-22
MDM4	1.85943e-80	0.676962	0.383	0.333	4.02342e-76
SRSF3	3.3965e-46	0.676519	0.825	0.828	7.34934e-42
GAS1	5.88103e-105	0.67533	0.218	0.04	1.27254e-100
CRABP1	4.31792e-15	0.67299	0.394	0.229	9.34311e-11
RRS1	9.50292e-82	0.670654	0.388	0.308	2.05624e-77
BCL2	2.1257e-75	0.664541	0.256	0.033	4.59958e-71
RASSF4	1.39538e-109	0.663923	0.218	0.015	3.01933e-105
PFDN5	7.39572e-102	0.660788	0.935	0.944	1.60029e-97
PAX6	5.49386e-147	0.658567	0.272	0.134	1.18876e-142
PSORS1C2	8.88005e-101	0.656405	0.202	0.1	1.92147e-96
UBE2N	3.36095e-83	0.655793	0.561	0.531	7.27243e-79
C1orf56	1.81878e-41	0.654832	0.34	0.237	3.93547e-37
FTX	1.6007e-87	0.647631	0.307	0.19	3.4636e-83
HNRNPU	1.94367e-34	0.643358	0.795	0.82	4.20572e-30
BCL7A	6.48081e-103	0.642603	0.329	0.183	1.40232e-98
BX470209.1	2.23383e-76	0.641833	0.167	0.001	4.83356e-72
PLK2	6.29681e-79	0.641216	0.34	0.335	1.3625e-74
TMBIM4	6.4677e-55	0.639077	0.528	0.503	1.39948e-50
RPL14	1.33432e-42	0.638728	0.997	0.991	2.88721e-38
DDX3X	4.46302e-83	0.637081	0.499	0.517	9.65707e-79
MFSD2A	9.45082e-95	0.636697	0.24	0.039	2.04497e-90
ADAMTS5	8.49338e-63	0.632793	0.135	0.001	1.8378e-58
HIST1H4C	5.35642e-28	0.631726	0.504	0.489	1.15902e-23
EEF1G	3.70691e-29	0.630023	0.526	0.388	8.02102e-25
ZC3H8	3.76913e-129	0.62718	0.358	0.311	8.15565e-125
MT-ND2	2.81936e-12	0.627069	1	0.99	6.10054e-08
ZFAND5	1.28612e-79	0.625825	0.507	0.508	2.78292e-75
TNFRSF18	6.77731e-64	0.62458	0.261	0.051	1.46647e-59
SULT1A1	5.44366e-60	0.62237	0.278	0.089	1.1779e-55
FOS	8.96892e-76	0.618574	0.841	0.803	1.9407e-71
FAM133B	1.11858e-82	0.617591	0.561	0.577	2.42039e-78
BTF3	5.569e-42	0.613512	0.914	0.943	1.20502e-37
PTGES3	4.08697e-31	0.606261	0.741	0.757	8.84339e-27
MRPS21	7.06742e-37	0.603619	0.849	0.878	1.52925e-32
MLEC	1.69859e-72	0.603351	0.518	0.509	3.67542e-68
MT-CYB	0.00114322	0.601171	0.995	0.991	1
SCAF11	1.44222e-49	0.599742	0.469	0.44	3.12067e-45
ZFAND1	1.67015e-110	0.599646	0.474	0.506	3.61386e-106
HNRNPDL	9.26594e-63	0.59872	0.795	0.791	2.00496e-58
SNAI2	1.76263e-174	0.597676	0.426	0.347	3.81397e-170
DIAPH2	7.11502e-93	0.593333	0.216	0.047	1.53955e-88
PFDN2	1.49049e-30	0.588379	0.83	0.868	3.22512e-26
PKP1	6.31896e-43	0.587855	0.272	0.119	1.3673e-38
TDG	6.14943e-80	0.587568	0.41	0.371	1.33061e-75
SNRPB2	3.53953e-75	0.587143	0.644	0.692	7.65884e-71
SRSF7	5.10803e-39	0.586861	0.706	0.767	1.10528e-34
TRIM56	1.46286e-77	0.585711	0.358	0.293	3.16533e-73
PLTP	5.11274e-76	0.585293	0.245	0.041	1.1063e-71
DSP	6.50278e-25	0.584445	0.534	0.404	1.40707e-20
ZNRF2	7.74621e-115	0.577233	0.272	0.117	1.67613e-110
CDKN1A	3.12778e-36	0.575634	0.278	0.166	6.76788e-32
ELF3	1.27239e-10	0.575036	0.663	0.698	2.75319e-06
GMPR	1.1613e-60	0.573061	0.21	0.018	2.51283e-56
SNHG8	2.4602e-68	0.572744	0.908	0.888	5.32337e-64
HSPA2	6.66965e-20	0.571256	0.334	0.163	1.44318e-15
AL589743.1	5.6669e-77	0.568304	0.302	0.229	1.2262e-72
CKS1B	2.15878e-50	0.564964	0.744	0.74	4.67116e-46
TNFSF10	2.68487e-66	0.564451	0.167	0.055	5.80952e-62
PSMA1	1.43527e-82	0.562589	0.585	0.631	3.10563e-78
CBX3	2.5644e-42	0.561692	0.763	0.843	5.54885e-38
VDAC3	8.11792e-58	0.56163	0.566	0.599	1.75655e-53
PPP1R15A	2.49505e-70	0.559261	0.536	0.603	5.39878e-66
WSB1	1.47543e-90	0.557617	0.477	0.506	3.19253e-86
CASP4	2.84116e-95	0.556051	0.261	0.128	6.1477e-91
HDHD3	5.36041e-60	0.556037	0.321	0.222	1.15989e-55
DUXAP8	1.89304e-90	0.554518	0.226	0.045	4.09616e-86
TUBA4A	8.04772e-58	0.553324	0.358	0.291	1.74137e-53
BMP5	7.94283e-62	0.553069	0.202	0.018	1.71867e-57
RPS23	1.57363e-95	0.551259	0.997	0.997	3.40502e-91
KIAA1147	1.11231e-77	0.546121	0.21	0.068	2.40681e-73
SPTSSA	1.16676e-65	0.544709	0.582	0.618	2.52464e-61
CHST1	3.13713e-74	0.542968	0.167	0.003	6.78812e-70
CCDC59	4.23444e-84	0.541959	0.412	0.417	9.16247e-80
ZNF593	3.11064e-87	0.541497	0.55	0.626	6.73081e-83
EIF2S3	1.81387e-62	0.540824	0.445	0.435	3.92486e-58
MT-CO3	6.98556e-07	0.540478	1	0.996	0.0151154
HP1BP3	1.98394e-69	0.538946	0.585	0.623	4.29285e-65
RPL39	2.67878e-77	0.537765	1	0.998	5.79635e-73
ORM1	5.0704e-74	0.535784	0.164	0.019	1.09713e-69
CCSER2	6.29924e-57	0.532358	0.348	0.246	1.36303e-52
RPL15	1.32525e-43	0.532355	0.995	0.995	2.86758e-39
PAWR	5.47184e-75	0.530159	0.388	0.352	1.184e-70
PDGFRA	4.7113e-46	0.526676	0.275	0.194	1.01943e-41
ACTA2	1.92183e-05	0.526013	0.092	0.068	0.415846
SPINK5	2.69689e-30	0.524645	0.116	0.009	5.83552e-26
BAALC	6.58969e-52	0.523516	0.116	0.002	1.42588e-47
NOC2L	2.82875e-50	0.522943	0.442	0.454	6.12086e-46
AL391650.1	4.1052e-69	0.519177	0.162	0.004	8.88283e-65
RPL23	9.33553e-48	0.517378	0.97	0.985	2.02002e-43
C12orf10	9.42441e-84	0.51688	0.323	0.279	2.03925e-79
SPEN	1.42412e-80	0.516089	0.302	0.264	3.08151e-76
RPL10A	1.32887e-33	0.515771	0.989	0.993	2.87541e-29
TOB2	1.95246e-57	0.515455	0.391	0.386	4.22474e-53
ATXN2	1.02507e-72	0.515042	0.323	0.237	2.21804e-68
R3HDM2	1.3275e-81	0.514773	0.283	0.221	2.87244e-77
GSTK1	1.49489e-46	0.512088	0.617	0.657	3.23465e-42
INHBA	2.84653e-48	0.510758	0.116	0.057	6.15932e-44
LRRC1	3.65547e-72	0.509375	0.24	0.103	7.90971e-68
NOTCH3	1.93831e-35	0.509264	0.24	0.084	4.19411e-31
SRSF10	2.11342e-58	0.507029	0.501	0.557	4.57302e-54
SEMA3E	1.10554e-57	0.506851	0.173	0.033	2.39217e-53
FIRRE	6.82517e-106	0.50661	0.197	0.125	1.47683e-101
KLF10	3.30322e-90	0.504909	0.286	0.34	7.1475e-86
SPPL3	8.6098e-80	0.503472	0.27	0.231	1.86299e-75
WARS2	3.96828e-58	0.503243	0.248	0.126	8.58657e-54
B2M	2.51772e-33	0.500682	0.919	0.951	5.44784e-29
SUN2	1.24931e-27	0.500363	0.31	0.189	2.70326e-23
SNORC	9.47051e-15	-5.51562	0.013	0.56	2.04923e-10
SCRG1	2.22161e-91	-4.80764	0.197	0.812	4.80711e-87
TFF1	2.20181e-22	-4.48588	0.011	0.401	4.76428e-18
CSTB	0	-3.83431	0.625	0.95	0
MIA	3.14863e-186	-3.63097	0.07	0.834	6.813e-182
CD24	0	-3.54664	0.345	0.745	0
TFF3	4.25302e-27	-3.41772	0	0.438	9.20269e-23
VIM	6.86774e-113	-3.36012	0.42	0.91	1.48604e-108
COL9A3	7.36942e-60	-3.34854	0.019	0.627	1.5946e-55
AZGP1	0	-3.23152	0.302	0.723	0
LY6E	2.0461e-55	-3.18978	0.491	0.814	4.42736e-51
S100A2	3.64983e-60	-3.04597	0.307	0.628	7.89749e-56
IFI6	1.41754e-66	-3.0229	0.022	0.593	3.06727e-62
H19	0.0254402	-3.02141	0.003	0.458	1
LCN2	1.81288e-102	-3.01873	0.081	0.533	3.9227e-98
TM4SF1	1.01776e-258	-2.70382	0.431	0.686	2.20222e-254
S100P	1.35609e-157	-2.61591	0.03	0.763	2.93431e-153
TIMP1	8.97507e-50	-2.54411	0.127	0.688	1.94203e-45
AGR2	1.25593e-19	-2.50512	0	0.231	2.71758e-15
FTL	1.66184e-36	-2.43453	0.836	0.98	3.5959e-32
NDRG1	2.81088e-70	-2.40812	0.183	0.72	6.08218e-66
MGP	4.57348e-106	-2.40344	0.935	0.8	9.89609e-102
HLA-C	6.23942e-181	-2.38255	0.049	0.799	1.35009e-176
H2AFJ	3.63748e-133	-2.37442	0.132	0.777	7.87078e-129
MT2A	4.49552e-82	-2.21039	0.326	0.818	9.72741e-78
CRIP1	9.18759e-153	-2.16714	0.057	0.571	1.98801e-148
NPC2	5.12289e-192	-2.14512	0.086	0.82	1.10849e-187
CLDN3	3.25728e-211	-2.14413	0.04	0.469	7.04809e-207
FXYD5	2.62784e-233	-2.13427	0.094	0.823	5.68612e-229
NPW	3.48208e-77	-2.1195	0.094	0.616	7.53451e-73
SNHG25	1.66378e-81	-2.08412	0.439	0.874	3.60008e-77
APOD	9.48832e-28	-2.06488	0.003	0.417	2.05308e-23
CLU	3.03377e-10	-2.01791	0.121	0.525	6.56447e-06
AARD	4.88893e-146	-1.9518	0.046	0.566	1.05787e-141
CKB	1.93492e-202	-1.95139	0.059	0.609	4.18679e-198
SCGB2A2	1.76245e-16	-1.881	0.027	0.319	3.8136e-12
SQLE	1.03086e-188	-1.87924	0.086	0.734	2.23058e-184
MSLN	3.22665e-127	-1.87723	0.005	0.706	6.98183e-123
NPB	0.000244088	-1.8753	0.024	0.469	1
MT1E	2.56486e-59	-1.85619	0.013	0.564	5.54985e-55
EPCAM	1.72192e-274	-1.83875	0.135	0.674	3.72589e-270
LGALS3	3.20579e-224	-1.83705	0.27	0.792	6.93669e-220
CST3	7.15924e-112	-1.82854	0.07	0.56	1.54912e-107
ITM2C	8.17362e-44	-1.82032	0.086	0.62	1.76861e-39
CAPS	9.51292e-67	-1.80791	0.472	0.781	2.05841e-62
GNAS	2.89091e-126	-1.80182	0.598	0.948	6.25535e-122
IGFBP2	3.41917e-209	-1.80171	0.156	0.463	7.39841e-205
PERP	1.33748e-171	-1.80015	0.59	0.897	2.89403e-167
CDKN2A	8.17342e-188	-1.74504	0.043	0.468	1.76856e-183
TPD52L1	1.07223e-195	-1.71653	0.124	0.731	2.3201e-191
FBXO32	3.50419e-74	-1.71152	0.049	0.619	7.58237e-70
EMP3	8.90735e-46	-1.70563	0.035	0.553	1.92737e-41
CFD	4.99447e-46	-1.69429	0.032	0.422	1.0807e-41
GGH	2.06557e-62	-1.69314	0.086	0.663	4.46949e-58
RABAC1	6.6003e-117	-1.64723	0.288	0.866	1.42817e-112
MFGE8	7.88805e-84	-1.6409	0.539	0.834	1.70682e-79
S100B	3.77569e-59	-1.60791	0.008	0.498	8.16983e-55
SPINT2	6.79122e-167	-1.60304	0.542	0.944	1.46948e-162
ADIRF	3.2759e-74	-1.58419	0.038	0.542	7.0884e-70
S100A6	8.8367e-18	-1.56636	0.997	0.997	1.91208e-13
SLC39A6	5.06112e-23	-1.55665	0.154	0.485	1.09513e-18
TACSTD2	1.1339e-123	-1.55106	0.302	0.463	2.45352e-119
P4HA1	3.21497e-21	-1.54998	0.156	0.607	6.95655e-17
CD44	5.75875e-185	-1.53837	0.097	0.695	1.24608e-180
BST2	4.4101e-08	-1.46688	0.156	0.57	0.000954257
MAL2	8.17915e-172	-1.45965	0.049	0.583	1.7698e-167
CYBA	7.63415e-69	-1.45035	0.501	0.841	1.65188e-64
CALML5	3.71223e-79	-1.43403	0.1	0.434	8.03253e-75
TMED3	8.23268e-93	-1.42887	0.299	0.817	1.78139e-88
COL11A2	0.0135675	-1.41713	0	0.41	1
KLK6	7.15118e-79	-1.40749	0.024	0.266	1.54737e-74
ANXA5	5.50169e-100	-1.38877	0.213	0.787	1.19046e-95
IFI27	0.0240659	-1.38155	0.016	0.221	1
GPX1	3.32446e-202	-1.36627	0.027	0.659	7.19347e-198
CRLF1	5.97548e-05	-1.33553	0	0.432	1
MIF	3.22504e-146	-1.32999	0.782	0.981	6.97835e-142
IFITM3	2.34248e-09	-1.3192	0.458	0.638	5.06866e-05
CD81	6.59089e-23	-1.30389	0.27	0.682	1.42614e-18
C9orf16	5.85974e-150	-1.30036	0.337	0.845	1.26793e-145
HSP90AA1	1.09933e-173	-1.29843	0.854	0.982	2.37873e-169
PRDX2	1.9355e-89	-1.29527	0.477	0.896	4.18803e-85
CTSD	6.19796e-85	-1.28268	0.296	0.781	1.34112e-80
P4HB	4.41669e-69	-1.28265	0.563	0.92	9.55683e-65
C4orf3	8.67812e-46	-1.28052	0.42	0.831	1.87777e-41
PKM	2.32551e-65	-1.26694	0.569	0.916	5.03194e-61
APLP2	5.16514e-114	-1.26426	0.143	0.766	1.11763e-109
CENPW	1.74786e-68	-1.25968	0.1	0.365	3.78203e-64
VKORC1	4.38802e-69	-1.25416	0.38	0.835	9.49479e-65
LGALS1	1.88119e-113	-1.24917	0.868	0.944	4.07053e-109
DDIT4	1.67263e-29	-1.23857	0.396	0.793	3.61924e-25
RPN2	5.68461e-38	-1.22165	0.302	0.747	1.23004e-33
PDIA6	1.69338e-32	-1.21819	0.496	0.836	3.66413e-28
SH3BGRL3	1.25982e-39	-1.21565	0.528	0.835	2.726e-35
HDAC2	1.51157e-153	-1.21381	0.216	0.66	3.27074e-149
PCSK1N	5.50163e-136	-1.21155	0.022	0.388	1.19044e-131
ANXA1	5.70023e-91	-1.20358	0.21	0.559	1.23342e-86
TSPO	8.5755e-110	-1.19517	0.668	0.922	1.85557e-105
MZT2A	2.56507e-93	-1.1901	0.55	0.923	5.5503e-89
MOXD1	0.00956191	-1.18225	0	0.404	1
ERGIC3	5.2493e-57	-1.17363	0.404	0.828	1.13584e-52
PPP1R1B	9.67794e-73	-1.16789	0.084	0.641	2.09411e-68
CITED4	9.47904e-40	-1.16406	0.264	0.682	2.05107e-35
CLDN7	5.29033e-122	-1.15272	0.132	0.504	1.14472e-117
RBP1	5.23462e-105	-1.15259	0.049	0.572	1.13267e-100
CHI3L2	4.92169e-62	-1.14976	0.073	0.548	1.06496e-57
FBXO2	2.58749e-16	-1.1491	0.059	0.445	5.59881e-12
RCAN1	1.25118e-92	-1.14865	0.084	0.36	2.70731e-88
PDXK	2.06118e-103	-1.14828	0.124	0.676	4.45998e-99
MZT2B	4.58916e-115	-1.146	0.744	0.973	9.93002e-111
UQCRH	1.82345e-128	-1.13778	0.819	0.98	3.94558e-124
COX4I1	2.50331e-109	-1.13419	0.838	0.984	5.41665e-105
PEG10	1.77521e-17	-1.13371	0.011	0.481	3.8412e-13
SLPI	6.67836e-31	-1.13273	0.553	0.784	1.44506e-26
SLC39A4	4.27908e-57	-1.12435	0.323	0.796	9.25907e-53
MT-RNR1	5.62171e-25	-1.10049	0.995	0.992	1.21643e-20
HIST1H1C	1.70434e-34	-1.0917	0.092	0.481	3.68784e-30
NPDC1	3.55877e-129	-1.08866	0.019	0.466	7.70046e-125
DBI	5.75683e-79	-1.08219	0.623	0.927	1.24566e-74
MUC1	2.01593e-58	-1.08176	0.04	0.516	4.36207e-54
ANKRD30A	6.9306e-15	-1.07661	0	0.103	1.49964e-10
IMPA2	4.76114e-91	-1.06803	0.016	0.567	1.03022e-86
ATP5F1E	1.12543e-128	-1.06478	0.898	0.995	2.4352e-124
SELENOF	6.09517e-84	-1.06204	0.202	0.754	1.31887e-79
LSR	2.22294e-141	-1.05791	0.065	0.569	4.80999e-137
SERBP1	1.52469e-130	-1.05673	0.593	0.877	3.29912e-126
KLK5	7.19989e-59	-1.05644	0.011	0.233	1.55791e-54
ATRAID	5.01133e-30	-1.05464	0.447	0.788	1.08435e-25
C4orf48	4.53333e-122	-1.04849	0.326	0.757	9.80922e-118
CHCHD7	4.9663e-32	-1.04782	0.173	0.635	1.07461e-27
TMED10	3.60996e-56	-1.04501	0.232	0.748	7.81124e-52
ASPH	9.14191e-21	-1.04119	0.35	0.677	1.97813e-16
ISLR	0.0193159	-1.04018	0.016	0.378	1
RAC3	3.8091e-66	-1.03745	0.067	0.593	8.24212e-62
NDUFB9	2.43801e-129	-1.03578	0.881	0.983	5.27537e-125
SFRP1	1.70156e-88	-1.0354	0.097	0.493	3.68185e-84
BSG	8.84626e-19	-1.03372	0.62	0.875	1.91415e-14
PPDPF	7.42752e-120	-1.03247	0.863	0.981	1.60717e-115
AC024293.1	2.31884e-10	-1.03074	0.016	0.481	5.0175e-06
TSPAN13	5.45173e-104	-1.0301	0.022	0.588	1.17965e-99
CAVIN3	5.63096e-55	-1.02823	0.024	0.528	1.21843e-50
WFDC21P	3.29193e-12	-1.02819	0.022	0.333	7.12307e-08
RPL13A	2.40702e-82	-1.02708	0.992	1	5.20831e-78
PRDX1	2.48321e-67	-1.02062	0.798	0.962	5.37316e-63
CLEC11A	0.011184	-1.019	0	0.41	1
NFIB	2.60369e-75	-1.01733	0.224	0.641	5.63387e-71
MTATP6P1	5.36387e-69	-1.01636	0.229	0.73	1.16063e-64
GAPDH	2.0296e-19	-1.0139	0.987	0.999	4.39165e-15
ELANE	2.62922e-25	-1.01302	0.005	0.124	5.6891e-21
PLP2	1.2426e-87	-1.00686	0.437	0.844	2.68874e-83
RPS21	4.97973e-149	-0.994848	0.989	0.999	1.07751e-144
SLC16A3	6.77421e-33	-0.992655	0.038	0.494	1.4658e-28
TNNT1	6.32518e-49	-0.992602	0.013	0.505	1.36864e-44
SCGB3A1	7.30207e-14	-0.991467	0.003	0.123	1.58002e-09
ATP5IF1	7.33781e-97	-0.987325	0.574	0.929	1.58775e-92
PTTG1	2.0841e-45	-0.978934	0.108	0.383	4.50958e-41
KRT7	8.34599e-80	-0.974128	0.666	0.831	1.80591e-75
CRIP2	7.40331e-42	-0.96797	0.383	0.615	1.60193e-37
MUCL1	9.57604e-47	-0.959749	0	0.191	2.07206e-42
TMED9	2.3116e-53	-0.954161	0.539	0.869	5.00183e-49
ROMO1	2.37043e-50	-0.952587	0.598	0.906	5.12913e-46
SF3B5	5.56766e-89	-0.951436	0.456	0.824	1.20473e-84
SDR16C5	1.04705e-12	-0.951333	0	0.386	2.26561e-08
TMEM70	1.49171e-44	-0.949068	0.129	0.626	3.22777e-40
BAMBI	1.44207e-24	-0.946417	0.059	0.493	3.12035e-20
GUK1	4.00361e-62	-0.933637	0.717	0.945	8.66301e-58
FDPS	3.34875e-81	-0.931686	0.321	0.67	7.24603e-77
SDCBP	4.50836e-55	-0.930253	0.213	0.694	9.75518e-51
HLA-A	6.04611e-19	-0.925837	0.367	0.722	1.30826e-14
FCGRT	3.22601e-24	-0.921051	0.011	0.48	6.98045e-20
HAPLN1	2.20735e-05	-0.919211	0	0.346	0.477627
ITGB1	2.35536e-44	-0.917731	0.248	0.698	5.09654e-40
BRK1	1.27405e-86	-0.915029	0.652	0.908	2.7568e-82
PKIB	7.65175e-87	-0.91408	0.027	0.344	1.65569e-82
TIMP3	0.00966165	-0.913997	0.049	0.342	1
RPS11	6.78112e-126	-0.905417	0.981	0.998	1.4673e-121
H2AFZ	4.64589e-81	-0.904318	0.507	0.875	1.00528e-76
COX6C	0.0108721	-0.893438	0.973	0.991	1
SEC61G	1.59044e-13	-0.891569	0.857	0.961	3.44138e-09
ID2	1.5235e-53	-0.890362	0.137	0.579	3.29655e-49
FABP7	1.81686e-55	-0.888652	0.022	0.423	3.93133e-51
RCN3	5.89648e-11	-0.888613	0	0.419	1.27588e-06
CD109	4.09064e-46	-0.885788	0.011	0.444	8.85134e-42
MT-ND4L	1.26573e-57	-0.878688	0.704	0.901	2.73879e-53
EN1	1.53371e-104	-0.87675	0.013	0.495	3.31864e-100
DECR1	1.22625e-77	-0.876183	0.094	0.594	2.65335e-73
RBP7	2.215e-135	-0.875916	0.008	0.416	4.79282e-131
STMN1	2.47358e-61	-0.87562	0.42	0.729	5.35233e-57
S100A7	1.70756e-09	-0.875486	0.003	0.07	3.69482e-05
RHOBTB3	6.05575e-08	-0.875308	0.097	0.442	0.00131034
NDUFB1	3.49274e-87	-0.872256	0.558	0.905	7.5576e-83
KLK7	2.67822e-41	-0.870762	0.016	0.184	5.79514e-37
ACTN4	2.62945e-70	-0.870033	0.372	0.753	5.6896e-66
EIF4EBP1	5.55213e-62	-0.868638	0.151	0.537	1.20137e-57
BNIP3	1.51145e-18	-0.862222	0.342	0.669	3.27047e-14
MYDGF	4.6923e-28	-0.851614	0.558	0.826	1.01532e-23
RND3	5.59777e-19	-0.844134	0.124	0.514	1.21125e-14
IFI27L2	1.98505e-99	-0.841881	0.075	0.421	4.29524e-95
PRDX4	9.23968e-11	-0.839783	0.593	0.824	1.99928e-06
COX7A2	4.40986e-155	-0.835609	0.889	0.987	9.54205e-151
ABRACL	1.2171e-63	-0.833016	0.388	0.415	2.63357e-59
NENF	2.182e-85	-0.832742	0.482	0.875	4.72142e-81
PLPP5	4.90373e-38	-0.831522	0.059	0.455	1.06107e-33
PPIB	2.49417e-07	-0.831467	0.819	0.93	0.00539688
EEF1D	1.79725e-72	-0.830009	0.946	0.992	3.8889e-68
ANGPTL4	7.94573e-07	-0.827744	0.059	0.271	0.017193
PEPD	8.26226e-10	-0.824957	0.105	0.36	1.78779e-05
SELENOW	1.3212e-78	-0.824782	0.512	0.899	2.85882e-74
AP2S1	3.2397e-89	-0.824124	0.499	0.88	7.01006e-85
ATP6V1G1	3.96724e-48	-0.817469	0.66	0.88	8.58432e-44
MIR4458HG	1.09892e-75	-0.816542	0.1	0.562	2.37784e-71
TSEN34	2.02561e-83	-0.814712	0.189	0.667	4.38301e-79
PYCARD	7.7323e-80	-0.810859	0.127	0.486	1.67312e-75
CENPX	2.32067e-73	-0.810518	0.264	0.721	5.02146e-69
PGK1	6.0055e-20	-0.808889	0.472	0.776	1.29947e-15
RHOC	8.18037e-62	-0.808476	0.364	0.784	1.77007e-57
SPCS1	5.44551e-45	-0.808022	0.445	0.833	1.1783e-40
GSN	1.07574e-56	-0.807006	0.307	0.67	2.32768e-52
TMEM59	2.61902e-27	-0.80113	0.596	0.854	5.66704e-23
RHOA	1.22987e-66	-0.800814	0.296	0.766	2.66119e-62
HILPDA	2.89148e-15	-0.800696	0.261	0.536	6.25659e-11
RPS29	3.00809e-61	-0.796906	0.992	0.999	6.5089e-57
KDELR1	3.83418e-46	-0.795636	0.407	0.798	8.29639e-42
ATP5MPL	2.17898e-94	-0.794193	0.658	0.951	4.71487e-90
RPS12	5.69676e-53	-0.793026	0.987	0.999	1.23266e-48
PRKDC	1.29324e-21	-0.791732	0.253	0.614	2.79831e-17
SLC2A1	1.13709e-07	-0.789674	0.248	0.462	0.00246044
MT1L	1.79894e-11	-0.789256	0.032	0.335	3.89255e-07
AQP5	5.98734e-41	-0.7882	0	0.267	1.29554e-36
MYL12A	1.02146e-66	-0.787146	0.623	0.902	2.21023e-62
COTL1	1.6225e-62	-0.786473	0.092	0.484	3.51077e-58
OCIAD2	4.56609e-73	-0.780169	0.267	0.692	9.88012e-69
CNFN	2.57174e-75	-0.778603	0.03	0.482	5.56472e-71
GLRX	5.05632e-50	-0.776629	0.011	0.345	1.09409e-45
SIVA1	3.38174e-49	-0.775361	0.267	0.719	7.31741e-45
KRT15	8.27924e-65	-0.774408	0.054	0.294	1.79146e-60
PPIC	1.50998e-60	-0.773689	0.17	0.621	3.26729e-56
PEG3	4.22163e-45	-0.770819	0	0.438	9.13477e-41
ANAPC11	8.17521e-62	-0.770247	0.623	0.927	1.76895e-57
GLO1	2.08909e-75	-0.770037	0.288	0.631	4.52036e-71
ELOB	5.03034e-50	-0.769845	0.846	0.972	1.08847e-45
PRDX5	2.21209e-63	-0.768305	0.515	0.879	4.78651e-59
PRXL2A	3.39866e-118	-0.765275	0.049	0.411	7.35402e-114
ARPC2	1.51154e-37	-0.765235	0.496	0.824	3.27067e-33
RPL18A	1.15192e-32	-0.764654	0.989	0.998	2.49252e-28
CTSA	8.84122e-29	-0.761878	0.089	0.524	1.91306e-24
LDHA	2.363e-15	-0.760993	0.639	0.867	5.11305e-11
HSPB1	1.43343e-76	-0.75714	0.873	0.941	3.10167e-72
SNX3	1.17721e-56	-0.757044	0.469	0.827	2.54724e-52
LSM1	4.21359e-33	-0.756105	0.143	0.578	9.11737e-29
DAD1	4.51859e-45	-0.756079	0.539	0.845	9.77733e-41
SCD	2.36595e-68	-0.754095	0.005	0.411	5.11944e-64
TRPS1	7.78935e-30	-0.753986	0.353	0.757	1.68546e-25
RAD21	3.12902e-53	-0.750877	0.337	0.777	6.77057e-49
RWDD1	3.60573e-89	-0.750273	0.27	0.724	7.80208e-85
TMSB10	1.1966e-70	-0.749837	0.997	0.999	2.58921e-66
TMEM45A	3.20298e-09	-0.748468	0.081	0.432	6.93062e-05
CCDC85B	1.34969e-43	-0.747861	0.181	0.636	2.92047e-39
RPL21	1.22311e-72	-0.746869	0.949	0.997	2.64658e-68
PDIA3	1.2028e-11	-0.746543	0.612	0.839	2.60261e-07
SERF2	1.97375e-61	-0.74645	0.976	0.996	4.2708e-57
AES	5.46433e-78	-0.745223	0.259	0.713	1.18237e-73
NDUFA11	3.38506e-48	-0.744803	0.685	0.916	7.32459e-44
CEBPD	8.31929e-18	-0.742853	0.642	0.731	1.80013e-13
CDC42EP5	1.29824e-40	-0.741671	0.059	0.522	2.80914e-36
SSR4	7.1908e-15	-0.740885	0.747	0.924	1.55595e-10
KRT17	1.02033e-08	-0.738539	0.089	0.32	0.000220778
NDUFA6	1.72581e-83	-0.736845	0.367	0.793	3.73431e-79
CANX	4.21353e-49	-0.736025	0.41	0.801	9.11724e-45
A2M	0.0130714	-0.735171	0	0.215	1
FAM162A	8.24866e-27	-0.734339	0.356	0.702	1.78485e-22
SCAND1	7.75683e-37	-0.733882	0.423	0.79	1.67842e-32
IDI1	1.42285e-61	-0.731113	0.111	0.547	3.07876e-57
TSPAN4	5.70934e-12	-0.72955	0.124	0.496	1.23539e-07
WWP2	2.55829e-06	-0.727327	0.046	0.404	0.0553563
ACTB	1.19555e-75	-0.724324	0.97	0.993	2.58692e-71
COMP	9.65437e-24	-0.721457	0.003	0.119	2.08901e-19
CA9	7.81013e-11	-0.719384	0.013	0.251	1.68996e-06
ARL6IP1	4.4155e-36	-0.718952	0.434	0.77	9.55426e-32
NQO1	8.94129e-38	-0.717102	0.278	0.648	1.93472e-33
GJA1	2.85543e-29	-0.7098	0.008	0.389	6.17858e-25
RPS27A	2.11301e-38	-0.708318	0.987	0.999	4.57214e-34
CLIC3	4.28038e-58	-0.705638	0.03	0.378	9.26189e-54
SEZ6L2	2.27257e-62	-0.705163	0.005	0.438	4.91738e-58
MVD	9.75693e-58	-0.70121	0.046	0.45	2.1112e-53
BLVRB	6.36017e-69	-0.699678	0.186	0.614	1.37621e-64
HMG20B	8.49503e-68	-0.698013	0.167	0.627	1.83815e-63
CTSB	8.7785e-44	-0.697723	0.059	0.506	1.89949e-39
GPI	4.87576e-56	-0.69746	0.164	0.624	1.05502e-51
ATP5PB	8.51079e-65	-0.696602	0.302	0.716	1.84156e-60
LGALS7B	0.0214929	-0.696268	0	0.166	1
CSDE1	1.77819e-63	-0.695684	0.194	0.662	3.84765e-59
AGR3	7.46479e-17	-0.694699	0.003	0.128	1.61523e-12
VEGFA	2.89448e-08	-0.692599	0.296	0.49	0.000626307
INTS1	1.3086e-19	-0.690809	0.062	0.296	2.83155e-15
CNIH1	4.80674e-46	-0.690006	0.124	0.549	1.04008e-41
HEBP2	3.31726e-63	-0.688319	0.544	0.791	7.1779e-59
PGAM1	3.11351e-28	-0.68753	0.369	0.736	6.73702e-24
PYGB	4.54145e-37	-0.682293	0.046	0.453	9.8268e-33
COL9A2	0.00184415	-0.682269	0.156	0.453	1
ZG16B	1.15806e-18	-0.681646	0.013	0.294	2.50582e-14
LMAN1	1.84694e-24	-0.680542	0.31	0.674	3.9964e-20
SMIM14	9.6591e-57	-0.68049	0.051	0.469	2.09004e-52
ECH1	1.7511e-44	-0.679943	0.305	0.702	3.78902e-40
LAPTM4B	2.95152e-21	-0.677962	0.423	0.755	6.3865e-17
DCXR	1.66599e-41	-0.677847	0.342	0.736	3.60488e-37
MAGED2	4.33212e-47	-0.675747	0.065	0.495	9.37384e-43
AC008403.1	1.38197e-85	-0.673514	0.013	0.292	2.9903e-81
ZNF667-AS1	1.4244e-71	-0.673406	0.003	0.478	3.08212e-67
ERRFI1	1.45751e-14	-0.671276	0.132	0.481	3.15376e-10
MRPL13	1.21543e-48	-0.670956	0.437	0.811	2.62994e-44
ARF4	1.11329e-41	-0.670179	0.313	0.72	2.40894e-37
BSPRY	1.08122e-70	-0.669111	0.057	0.282	2.33954e-66
ROPN1B	2.67493e-64	-0.667512	0.022	0.389	5.788e-60
COPE	7.98213e-45	-0.667272	0.442	0.814	1.72717e-40
SELENOM	4.77617e-11	-0.666696	0.35	0.657	1.03347e-06
CSNK2B	1.15513e-52	-0.662582	0.307	0.757	2.49947e-48
BUD23	2.60027e-19	-0.662249	0.429	0.749	5.62647e-15
TRAM1	1.35524e-17	-0.66133	0.453	0.757	2.93247e-13
CALU	2.68379e-24	-0.65985	0.318	0.689	5.80718e-20
CHPF	1.0589e-38	-0.659682	0.051	0.464	2.29125e-34
PNKD	2.58587e-39	-0.659313	0.305	0.726	5.59531e-35
ATP5PO	1.51988e-57	-0.657382	0.601	0.894	3.28871e-53
SOCS3	0.030698	-0.653388	0.024	0.296	1
SPON2	5.0093e-37	-0.653261	0.016	0.366	1.08391e-32
NDUFC1	1.34842e-36	-0.652558	0.606	0.892	2.91771e-32
GCSH	3.94908e-32	-0.65247	0.205	0.621	8.54502e-28
KDELR3	5.08983e-82	-0.651916	0.032	0.426	1.10134e-77
PFN1	9.64044e-77	-0.651873	0.854	0.969	2.086e-72
CUTA	1.44925e-60	-0.650044	0.674	0.921	3.13588e-56
ARF5	2.65979e-16	-0.649091	0.116	0.534	5.75525e-12
EMP1	5.5099e-61	-0.647425	0.086	0.372	1.19223e-56
PTTG1IP	1.0669e-46	-0.646671	0.24	0.628	2.30856e-42
ERH	1.66743e-38	-0.646436	0.553	0.866	3.60798e-34
LRPAP1	1.15816e-26	-0.643049	0.294	0.667	2.50602e-22
NMB	1.58916e-40	-0.641765	0.092	0.523	3.43863e-36
RGS2	1.0824e-51	-0.641491	0.022	0.384	2.34209e-47
TGFBR3L	4.13471e-46	-0.639735	0	0.399	8.94669e-42
LALBA	1.66891e-14	-0.639108	0	0.07	3.61119e-10
TMEM238	4.33928e-46	-0.639053	0.003	0.434	9.38934e-42
CDK2AP1	8.36706e-15	-0.638976	0.434	0.722	1.81047e-10
PRPSAP1	2.23524e-23	-0.637586	0.156	0.541	4.83661e-19
MANF	6.77801e-27	-0.636872	0.248	0.592	1.46663e-22
HMGA1	1.71473e-34	-0.635079	0.305	0.695	3.71034e-30
CALM1	1.68587e-74	-0.63319	0.466	0.758	3.64789e-70
CHMP4B	2.62e-56	-0.632687	0.275	0.669	5.66915e-52
PAFAH1B3	3.11726e-57	-0.631146	0.272	0.681	6.74513e-53
DAAM1	1.72343e-71	-0.629372	0.059	0.474	3.72916e-67
TUFM	5.35617e-52	-0.62871	0.458	0.789	1.15897e-47
HDDC2	1.4492e-34	-0.627629	0.291	0.672	3.13578e-30
KDELR2	1.80922e-16	-0.627215	0.553	0.825	3.91479e-12
HMGN2	1.55726e-35	-0.627067	0.531	0.856	3.36961e-31
SPDEF	4.17318e-32	-0.626973	0.005	0.175	9.02993e-28
PLOD1	2.98039e-34	-0.626884	0.127	0.532	6.44896e-30
SNRPG	4.67824e-28	-0.626847	0.652	0.905	1.01228e-23
COPZ2	0.00562772	-0.624415	0.016	0.314	1
FHL2	1.00743e-53	-0.622762	0.057	0.372	2.17987e-49
ERG28	4.02912e-58	-0.622482	0.086	0.505	8.7182e-54
DPM3	1.14583e-52	-0.617675	0.302	0.733	2.47934e-48
CD320	9.50918e-32	-0.616141	0.194	0.609	2.0576e-27
UQCRC1	3.73769e-52	-0.614929	0.178	0.635	8.08762e-48
MRPL57	1.95399e-65	-0.614037	0.407	0.755	4.22804e-61
KLK10	2.69441e-40	-0.613037	0	0.226	5.83016e-36
CYSTM1	2.972e-84	-0.612762	0.051	0.456	6.43081e-80
TMEM14A	4.58065e-80	-0.611784	0.07	0.504	9.9116e-76
SOD1	1.04023e-24	-0.61152	0.784	0.956	2.25085e-20
RPL31	2.42363e-51	-0.611143	0.976	0.998	5.24425e-47
MYL12B	7.71492e-44	-0.60904	0.763	0.924	1.66935e-39
UAP1	1.37083e-46	-0.607379	0.121	0.521	2.96621e-42
CLIC1	1.01531e-41	-0.60736	0.536	0.842	2.19693e-37
RPL28	3.53466e-14	-0.607191	1	0.999	7.64829e-10
MTHFD2	3.39617e-54	-0.606369	0.151	0.534	7.34863e-50
INSIG1	3.25786e-53	-0.605811	0.04	0.389	7.04936e-49
NUDT5	6.40131e-51	-0.604371	0.272	0.663	1.38512e-46
TPD52L2	4.12816e-57	-0.603245	0.073	0.532	8.93252e-53
MAP1LC3B	3.50281e-30	-0.60308	0.278	0.649	7.57938e-26
ELN	6.84066e-08	-0.60153	0.078	0.118	0.00148018
PSMA5	6.53938e-44	-0.598223	0.181	0.603	1.41499e-39
NDUFA3	3.97724e-59	-0.594577	0.58	0.875	8.60596e-55
GTF3C6	1.49918e-46	-0.594532	0.299	0.688	3.24392e-42
GPAA1	2.81947e-50	-0.594036	0.402	0.769	6.10076e-46
MDH1	4.74722e-49	-0.593647	0.318	0.673	1.0272e-44
ATP5PF	1.63768e-56	-0.592843	0.693	0.933	3.54362e-52
REXO2	9.30491e-48	-0.591939	0.24	0.674	2.0134e-43
NME4	1.38601e-40	-0.591468	0.34	0.721	2.99904e-36
RGS10	8.43206e-61	-0.590313	0.245	0.476	1.82453e-56
ITGB8	3.47318e-41	-0.587434	0.043	0.429	7.51527e-37
ADRM1	3.18824e-34	-0.586274	0.388	0.753	6.89871e-30
MALL	5.85336e-29	-0.584756	0.022	0.351	1.26655e-24
YWHAB	2.96384e-37	-0.584641	0.474	0.814	6.41317e-33
YBX1	1.84274e-30	-0.583118	0.86	0.96	3.98731e-26
PON2	6.01546e-19	-0.583115	0.256	0.566	1.30163e-14
TUBB	7.62097e-31	-0.580719	0.563	0.751	1.64903e-26
WDR45B	6.44687e-35	-0.57953	0.232	0.636	1.39497e-30
ASS1	4.92601e-25	-0.57929	0.288	0.641	1.06589e-20
EFHD1	2.42271e-57	-0.578857	0.008	0.357	5.24226e-53
CRELD2	8.64439e-26	-0.578789	0.151	0.506	1.87047e-21
HSPA8	8.19627e-38	-0.578626	0.628	0.838	1.77351e-33
RPS28	5.35244e-17	-0.577864	0.997	0.999	1.15816e-12
FDFT1	4.73731e-81	-0.577692	0.038	0.417	1.02506e-76
HEXB	3.5028e-55	-0.57757	0.075	0.458	7.57935e-51
PPIA	2.42908e-41	-0.577336	0.965	0.994	5.25604e-37
CKLF	1.1628e-36	-0.576421	0.218	0.63	2.51607e-32
PLAUR	2.82803e-45	-0.573564	0.011	0.246	6.1193e-41
GADD45A	5.45652e-35	-0.573541	0.07	0.377	1.18068e-30
HINT1	5.29634e-77	-0.572992	0.763	0.964	1.14602e-72
UGP2	3.20601e-41	-0.570218	0.232	0.625	6.93716e-37
ELF5	1.02376e-61	-0.568813	0.038	0.23	2.21521e-57
CISD2	1.47695e-40	-0.568464	0.218	0.62	3.19583e-36
NDUFAF8	3.0642e-36	-0.568062	0.399	0.779	6.63031e-32
SEC13	1.17252e-63	-0.56722	0.162	0.571	2.5371e-59
TNFRSF12A	2.91823e-10	-0.567118	0.377	0.563	6.31446e-06
TINCR	2.65774e-85	-0.566735	0.003	0.279	5.75082e-81
EMP2	1.28654e-37	-0.566616	0.315	0.68	2.78382e-33
PART1	2.62135e-75	-0.565599	0.016	0.368	5.67207e-71
GUSB	4.28852e-42	-0.565047	0.094	0.51	9.2795e-38
RPS18	1.02277e-07	-0.564928	1	1	0.00221308
CHPT1	4.29868e-30	-0.564643	0.294	0.657	9.30148e-26
UBE2S	3.18493e-20	-0.564325	0.259	0.612	6.89155e-16
ID1	1.75539e-20	-0.564322	0.173	0.472	3.79831e-16
TMA7	1.73072e-38	-0.56366	0.849	0.973	3.74493e-34
BZW1	2.16991e-35	-0.56313	0.208	0.595	4.69525e-31
S100A9	3.29747e-19	-0.561725	0.046	0.202	7.13507e-15
GOPC	1.0432e-84	-0.559615	0.078	0.431	2.25727e-80
HSPG2	0.000258336	-0.558567	0.024	0.347	1
C1orf122	1.13217e-24	-0.557931	0.337	0.697	2.4498e-20
CAPNS1	8.67909e-53	-0.557619	0.181	0.59	1.87798e-48
DHRS3	1.06329e-27	-0.555766	0.011	0.376	2.30075e-23
RAB11FIP1	2.69231e-35	-0.555059	0.043	0.235	5.82563e-31
ALDH9A1	5.42625e-51	-0.554785	0.108	0.519	1.17413e-46
UBA52	5.98273e-40	-0.553902	0.949	0.994	1.29454e-35
MEF2A	1.29808e-16	-0.552775	0.078	0.431	2.80878e-12
UQCRFS1	2.81601e-38	-0.552368	0.35	0.713	6.09329e-34
TUBA1A	3.13242e-39	-0.551877	0.342	0.532	6.77794e-35
TSPYL1	2.87075e-75	-0.551467	0.035	0.367	6.21172e-71
APRT	7.15274e-17	-0.551304	0.66	0.885	1.54771e-12
LAMP1	1.92997e-46	-0.547237	0.447	0.795	4.17607e-42
CLTC	4.06384e-44	-0.546613	0.094	0.518	8.79335e-40
HDLBP	1.27109e-21	-0.544865	0.361	0.706	2.75038e-17
XRCC6	1.26873e-53	-0.544163	0.332	0.693	2.74528e-49
CCDC88A	4.25007e-14	-0.543989	0.013	0.341	9.19631e-10
SVIP	2.71761e-99	-0.54209	0.016	0.32	5.88037e-95
EIF3K	1.60067e-21	-0.541936	0.633	0.872	3.46352e-17
SAP30	3.99351e-20	-0.541213	0.113	0.475	8.64116e-16
ENO1	0.00362712	-0.541075	0.86	0.932	1
AURKAIP1	2.44576e-46	-0.540512	0.544	0.858	5.29214e-42
GSTM3	1.2297e-46	-0.540249	0.022	0.306	2.66083e-42
SF3B6	2.79165e-36	-0.537307	0.585	0.863	6.04058e-32
DLX5	8.3416e-63	-0.536857	0.057	0.4	1.80496e-58
GNG5	2.09332e-58	-0.532798	0.286	0.656	4.52953e-54
STAU1	1.74353e-37	-0.531596	0.237	0.66	3.77265e-33
RAB11A	3.13389e-44	-0.530882	0.275	0.663	6.78112e-40
CTSZ	9.96207e-42	-0.530772	0.094	0.512	2.15559e-37
CCDC80	4.83592e-07	-0.523344	0.005	0.302	0.010464
LSM3	9.45614e-59	-0.521558	0.415	0.761	2.04612e-54
EBP	4.05841e-53	-0.520843	0.116	0.428	8.78159e-49
PMEPA1	1.35025e-58	-0.519557	0.057	0.315	2.92166e-54
SEC63	7.2076e-41	-0.519469	0.189	0.597	1.55958e-36
VGLL1	1.29059e-44	-0.518819	0.016	0.189	2.79258e-40
SPHK1	4.77047e-06	-0.518447	0.267	0.539	0.103224
TAGLN	1.0869e-05	-0.517465	0.148	0.327	0.235183
MMP7	3.04963e-23	-0.517123	0.086	0.187	6.59878e-19
MYL9	1.38858e-16	-0.516965	0.146	0.49	3.0046e-12
HIGD2A	1.20497e-51	-0.516692	0.369	0.754	2.60731e-47
FAM210B	9.6997e-53	-0.515011	0.075	0.451	2.09882e-48
ALYREF	6.68897e-35	-0.514945	0.1	0.497	1.44736e-30
CAMTA1	2.09818e-31	-0.514378	0.383	0.747	4.54004e-27
RPS20	9.78311e-31	-0.511724	1	0.998	2.11687e-26
EIF5B	9.47186e-32	-0.510452	0.571	0.832	2.04952e-27
PET100	8.08783e-44	-0.510427	0.544	0.852	1.75004e-39
GNB1	6.5738e-52	-0.510061	0.143	0.552	1.42244e-47
TSPAN6	2.56982e-25	-0.509705	0.073	0.438	5.56058e-21
SOX6	5.97144e-19	-0.509098	0.008	0.359	1.2921e-14
AP3S1	2.06549e-36	-0.509005	0.226	0.61	4.46931e-32
SCOC	4.09107e-44	-0.506126	0.186	0.575	8.85225e-40
AC097534.2	1.28852e-10	-0.504569	0.03	0.344	2.78811e-06
EMC10	3.72652e-49	-0.503262	0.221	0.607	8.06344e-45
SLC52A2	1.23229e-40	-0.502671	0.305	0.647	2.66642e-36
LAMTOR5	7.98409e-26	-0.501102	0.531	0.842	1.7276e-21

### Sheet: J55454_MULTI
gene	p_val	avg_log2FC	pct.1	pct.2	p_val_adj
FDCSP	1.65902e-319	7.63631	0.732	0.066	3.58979e-315
RARRES1	0	5.33197	0.713	0.152	0
HLA-B	0	4.36502	0.987	0.596	0
KRT81	1.6636e-126	4.20073	0.904	0.203	3.5997e-122
SAA1	1.78148e-228	4.03749	0.764	0.14	3.85476e-224
HLA-A	0	3.83313	0.987	0.722	0
IL32	2.46979e-312	3.46201	0.879	0.086	5.34414e-308
WFDC2	1.13884e-245	3.34863	0.65	0.24	2.46422e-241
MMP7	1.80934e-99	3.33853	0.567	0.187	3.91505e-95
HLA-C	2.75777e-237	3.28706	0.994	0.799	5.96727e-233
B2M	2.53836e-255	3.28081	1	0.951	5.49251e-251
S100A11	0	3.06878	1	0.979	0
S100B	2.75815e-88	3.04626	0.885	0.498	5.96808e-84
ZG16B	1.46608e-89	2.98201	0.376	0.294	3.1723e-85
FXYD3	8.55755e-265	2.97424	0.79	0.282	1.85168e-260
COX7A1	6.5115e-27	2.7054	0.739	0.004	1.40896e-22
HLA-F	0	2.66176	0.803	0.139	0
ISG15	4.90961e-77	2.58342	0.758	0.537	1.06234e-72
TMSB4X	0	2.48759	1	0.874	0
SAA2	2.67207e-124	2.46944	0.51	0.021	5.78182e-120
IFI27	5.5674e-16	2.43231	0.478	0.221	1.20467e-11
CTSD	6.59427e-182	2.31361	0.943	0.781	1.42687e-177
LGALS3BP	7.97928e-197	2.29765	0.764	0.264	1.72656e-192
CD59	2.50135e-72	2.29134	0.911	0.633	5.41242e-68
RPL23A	4.07423e-169	2.25236	1	0.995	8.81581e-165
IFI6	5.40011e-21	2.21799	0.936	0.593	1.16848e-16
PSMD3	0	2.19668	0.809	0.364	0
PSMB3	0	2.14077	0.873	0.739	0
APOE	1.7188e-105	2.13843	0.904	0.401	3.71914e-101
LSM6	0	2.13736	0.669	0.48	0
CCL5	5.1745e-55	2.13402	0.229	0.013	1.11966e-50
MFSD12	2.73751e-249	2.07004	0.58	0.287	5.92342e-245
FXYD5	5.54626e-166	2.05996	0.949	0.823	1.2001e-161
UCA1	4.64129e-135	2.0153	0.446	0.026	1.00428e-130
MGP	0.000165841	2.0136	1	0.8	1
CSTB	0	1.98368	0.987	0.95	0
IL27RA	1.8111e-187	1.98306	0.662	0.123	3.91886e-183
CDKN2A	1.88793e-312	1.96555	0.949	0.468	4.0851e-308
CTAG2	5.79211e-65	1.96076	0.637	0.007	1.2533e-60
NDUFC1	8.62798e-213	1.96064	0.981	0.892	1.86692e-208
MGST1	0	1.95752	0.917	0.841	0
PDCD5	1.19291e-237	1.95244	0.879	0.816	2.58122e-233
SDF2	0	1.95238	0.752	0.365	0
C15orf48	6.73155e-150	1.94253	0.459	0.045	1.45657e-145
SEC62	0	1.92946	0.873	0.789	0
PLA2G16	3.08033e-140	1.92511	0.567	0.084	6.66522e-136
HLA-E	1.0037e-206	1.9151	0.771	0.362	2.1718e-202
S100A10	1.13601e-117	1.87231	0.981	0.926	2.45809e-113
CALR	1.42601e-84	1.8476	0.962	0.856	3.0856e-80
FNDC3B	8.11722e-224	1.84054	0.662	0.292	1.7564e-219
PSMB4	0	1.83321	0.841	0.737	0
ANXA2	3.19208e-129	1.82745	0.968	0.867	6.90701e-125
PAGE2	0.000155987	1.80292	0.446	0.059	1
CTSB	1.42258e-140	1.76957	0.745	0.506	3.07819e-136
KLHDC7B	1.40867e-66	1.76592	0.357	0.019	3.04808e-62
CALB2	2.31336e-271	1.76571	0.694	0.191	5.00566e-267
MAL2	8.70826e-234	1.75545	0.879	0.583	1.88429e-229
CD24	0	1.75528	0.994	0.745	0
TNFSF10	3.48522e-58	1.75405	0.376	0.055	7.54132e-54
UCHL1	2.32691e-109	1.69823	0.618	0.177	5.03497e-105
CRABP2	6.60664e-104	1.69768	0.854	0.767	1.42955e-99
LYPD3	6.65997e-115	1.67614	0.567	0.236	1.44108e-110
PIGS	1.212e-194	1.67026	0.624	0.167	2.62253e-190
TNFSF13B	7.24248e-107	1.66858	0.395	0.024	1.56713e-102
MCRIP1	4.95228e-271	1.65674	0.739	0.462	1.07157e-266
CTHRC1	1.54195e-37	1.64996	0.809	0.481	3.33647e-33
TACSTD2	4.95729e-258	1.63507	0.879	0.463	1.07266e-253
GLMP	1.84846e-193	1.62894	0.643	0.226	3.9997e-189
TNFRSF12A	1.43469e-42	1.6248	0.745	0.563	3.10438e-38
IGFBP3	2.22458e-15	1.61229	0.14	0.145	4.81354e-11
NUPR1	5.00705e-74	1.59539	0.739	0.783	1.08343e-69
BCL2A1	8.91626e-43	1.58104	0.369	0.019	1.9293e-38
RCN1	1.14685e-221	1.57837	0.803	0.494	2.48156e-217
CTSV	3.26673e-93	1.57812	0.541	0.157	7.06854e-89
SPINT2	7.53389e-105	1.57698	0.968	0.944	1.63018e-100
CXCL16	6.52286e-265	1.56452	0.72	0.234	1.41142e-260
PSMB8	3.32813e-184	1.55907	0.624	0.231	7.2014e-180
SERPINE2	4.79625e-33	1.55153	0.611	0.289	1.03781e-28
TSTD1	9.28636e-285	1.54847	0.975	0.838	2.00938e-280
DSCR8	6.56011e-97	1.54057	0.516	0.008	1.41948e-92
CD9	2.3184e-97	1.53822	0.949	0.864	5.01655e-93
MIEN1	3.48875e-283	1.53686	0.694	0.509	7.54895e-279
ST14	5.9951e-219	1.53014	0.592	0.247	1.29722e-214
TYMP	8.03099e-141	1.52383	0.694	0.499	1.73775e-136
SSR3	1.01965e-245	1.51258	0.777	0.717	2.20632e-241
ICAM1	3.59639e-106	1.49703	0.561	0.061	7.78186e-102
LAMP2	3.67751e-147	1.47711	0.643	0.4	7.95739e-143
HCFC1R1	1.79531e-242	1.47642	0.688	0.535	3.88468e-238
COL6A2	3.61232e-31	1.47368	0.522	0.306	7.81633e-27
NME3	6.37152e-118	1.47364	0.841	0.638	1.37867e-113
SQSTM1	4.00427e-201	1.47271	0.764	0.764	8.66444e-197
LCN2	5.82224e-37	1.47182	0.618	0.533	1.25982e-32
IFITM3	2.08108e-14	1.46592	0.93	0.638	4.50303e-10
KIAA0100	2.69399e-133	1.46571	0.516	0.134	5.82925e-129
TFF2	1.04641e-76	1.46427	0.408	0.006	2.26423e-72
PRDX6	3.84587e-269	1.45135	0.898	0.852	8.32169e-265
GPX1	0	1.43452	0.854	0.659	0
TIMP2	1.59398e-98	1.43018	0.51	0.24	3.44906e-94
SMS	1.51618e-198	1.40781	0.822	0.717	3.28071e-194
AC008736.1	3.92634e-77	1.40249	0.51	0.006	8.49581e-73
VCX	0.000652038	1.40197	0.459	0.001	1
RNASET2	1.30655e-119	1.39957	0.669	0.379	2.8271e-115
APP	3.82446e-16	1.39639	0.911	0.827	8.27538e-12
ATP6AP2	5.15279e-135	1.3931	0.771	0.555	1.11496e-130
VCX3B	3.1233e-29	1.39034	0.395	0.002	6.7582e-25
PTTG1IP	6.52564e-99	1.37802	0.803	0.628	1.41202e-94
PSMC3	2.34922e-251	1.36727	0.701	0.576	5.08325e-247
POLR2K	3.68569e-120	1.36659	0.879	0.881	7.97509e-116
EPCAM	0	1.35961	0.873	0.674	0
PSMB9	2.60636e-93	1.3544	0.459	0.034	5.63964e-89
SMIM22	8.86257e-199	1.33482	0.815	0.496	1.91768e-194
ANPEP	1.30403e-80	1.33383	0.395	0.092	2.82165e-76
CDH3	1.13363e-92	1.33263	0.49	0.211	2.45295e-88
RABGAP1L	3.03368e-182	1.33079	0.529	0.233	6.56428e-178
CST3	2.15569e-84	1.31177	0.904	0.56	4.66447e-80
COL6A1	1.82686e-47	1.3109	0.548	0.318	3.95296e-43
GPX3	5.94428e-93	1.30974	0.35	0.059	1.28622e-88
SUB1	1.83398e-149	1.30862	0.898	0.923	3.96836e-145
CSKMT	1.99495e-70	1.29744	0.561	0.455	4.31667e-66
F11R	3.8761e-148	1.2923	0.522	0.267	8.3871e-144
RPL22L1	4.46227e-179	1.2855	0.643	0.598	9.65546e-175
GTF2H5	2.44524e-146	1.28406	0.726	0.628	5.29101e-142
DYNLT1	4.27926e-196	1.28339	0.809	0.776	9.25946e-192
CREG1	1.37358e-155	1.2784	0.567	0.229	2.97215e-151
GTSF1	5.00663e-99	1.27771	0.49	0.195	1.08333e-94
CISD3	3.98357e-169	1.27107	0.605	0.367	8.61964e-165
PSMB1	2.35615e-102	1.26555	0.828	0.808	5.09823e-98
CLDN7	3.87278e-255	1.26297	0.828	0.504	8.37993e-251
PSMD4	3.9314e-212	1.25087	0.694	0.672	8.50676e-208
SNCG	4.09792e-56	1.24982	0.382	0.092	8.86708e-52
LSR	4.04393e-147	1.24538	0.669	0.569	8.75025e-143
SPATS2L	9.57301e-179	1.24412	0.478	0.199	2.07141e-174
CD151	9.19009e-53	1.23987	0.873	0.746	1.98855e-48
CTSH	2.60205e-159	1.23857	0.471	0.261	5.63032e-155
SYNGR2	3.14334e-163	1.23647	0.796	0.598	6.80155e-159
GALNT2	9.68803e-141	1.23598	0.459	0.149	2.0963e-136
CTSZ	1.29999e-100	1.22765	0.643	0.512	2.81292e-96
SELENOH	3.56154e-120	1.22307	0.822	0.811	7.70647e-116
CACYBP	1.28661e-232	1.20179	0.732	0.698	2.78396e-228
ERBB2	4.40921e-121	1.19861	0.503	0.285	9.54065e-117
UFC1	5.62918e-267	1.19741	0.758	0.769	1.21804e-262
GPNMB	1.85323e-151	1.19522	0.58	0.231	4.01002e-147
PLBD1	9.08087e-81	1.195	0.541	0.262	1.96492e-76
NMB	2.90915e-83	1.1925	0.548	0.523	6.29482e-79
RGS10	5.66486e-245	1.19074	0.688	0.476	1.22576e-240
TAP1	9.77027e-95	1.18931	0.389	0.071	2.11409e-90
COL11A1	9.38713e-24	1.18907	0.28	0.004	2.03119e-19
MRPS21	4.20751e-156	1.18476	0.885	0.878	9.10421e-152
ABCE1	6.71699e-173	1.18046	0.561	0.432	1.45342e-168
SSR2	1.10927e-86	1.17836	0.873	0.894	2.40024e-82
UBE2L6	3.25957e-67	1.17435	0.369	0.102	7.05306e-63
P4HB	5.96241e-23	1.16763	0.962	0.92	1.29015e-18
ARL2	1.18974e-113	1.16569	0.592	0.437	2.57437e-109
BLVRB	6.28802e-157	1.16207	0.682	0.614	1.3606e-152
RBP7	1.00746e-196	1.16085	0.631	0.416	2.17995e-192
ERAL1	1.53404e-128	1.15981	0.465	0.139	3.31935e-124
EGFL7	8.61842e-142	1.15929	0.58	0.203	1.86485e-137
P3H3	1.56892e-80	1.15474	0.439	0.244	3.39482e-76
RPL19	3.01091e-50	1.1489	1	0.997	6.51501e-46
PRDX4	4.52851e-07	1.14671	0.917	0.824	0.00979878
KRTCAP3	2.57058e-152	1.13519	0.701	0.529	5.56222e-148
TINAGL1	1.18133e-126	1.13122	0.459	0.165	2.55617e-122
LDOC1	1.99699e-130	1.12029	0.51	0.314	4.32109e-126
ASAH1	3.78164e-114	1.12018	0.611	0.485	8.18271e-110
TMEM123	4.45919e-144	1.11868	0.592	0.559	9.6488e-140
GINM1	2.1551e-138	1.11751	0.516	0.315	4.66321e-134
PFDN2	1.24761e-136	1.11469	0.803	0.868	2.69957e-132
ABHD12	1.6001e-123	1.11377	0.503	0.3	3.46231e-119
FLOT2	4.25643e-106	1.11086	0.395	0.131	9.21007e-102
LTBR	1.31555e-68	1.10961	0.554	0.387	2.84658e-64
NEU1	2.74772e-90	1.10696	0.618	0.474	5.94551e-86
CKS1B	5.15859e-62	1.10369	0.65	0.74	1.11622e-57
ADAM15	4.9098e-100	1.10122	0.554	0.486	1.06238e-95
PSMB6	4.37177e-192	1.09004	0.739	0.726	9.45964e-188
HMG20B	1.73736e-160	1.08709	0.707	0.627	3.75929e-156
CCT3	5.68514e-196	1.07902	0.815	0.788	1.23015e-191
TAPBP	1.90647e-93	1.07294	0.554	0.484	4.12522e-89
ODF3B	3.43553e-114	1.06936	0.42	0.197	7.43381e-110
PADI2	1.66586e-116	1.06894	0.401	0.113	3.60458e-112
DNASE2	2.06539e-101	1.06889	0.51	0.351	4.4691e-97
C19orf33	1.79955e-95	1.06816	0.408	0.182	3.89388e-91
RAB34	7.41494e-78	1.0598	0.611	0.468	1.60444e-73
TNFRSF11B	4.83526e-27	1.05765	0.14	0.05	1.04625e-22
UQCRFS1	1.27728e-152	1.05506	0.764	0.713	2.76379e-148
S100A16	5.82806e-167	1.05253	0.841	0.722	1.26108e-162
MX1	1.39121e-42	1.05037	0.306	0.107	3.01029e-38
TSPO	3.78327e-74	1.04256	0.975	0.922	8.18625e-70
CCT2	2.53206e-187	1.03343	0.522	0.498	5.47887e-183
NDUFB10	2.58756e-95	1.03263	0.834	0.831	5.59897e-91
MRPS34	2.81903e-162	1.03004	0.694	0.686	6.09982e-158
MPZL1	4.10131e-118	1.02965	0.497	0.388	8.87441e-114
OSTC	1.18669e-40	1.02947	0.86	0.779	2.56776e-36
NAXE	1.24717e-196	1.02012	0.669	0.565	2.69862e-192
QSOX1	7.40421e-81	1.01756	0.478	0.4	1.60212e-76
BACE2	1.33495e-164	1.01742	0.541	0.318	2.88857e-160
CTSL	3.23612e-101	1.01427	0.42	0.2	7.00232e-97
MELTF	2.95154e-69	1.01394	0.529	0.348	6.38655e-65
CLTB	1.9392e-113	1.013	0.592	0.6	4.19604e-109
MTATP6P1	2.40026e-77	1.01051	0.682	0.73	5.19368e-73
PSMA1	2.33419e-148	1.00367	0.618	0.631	5.05072e-144
GCSH	6.39876e-43	0.997604	0.624	0.621	1.38456e-38
SLC44A2	8.43041e-80	0.99295	0.592	0.527	1.82417e-75
NCSTN	1.80329e-107	0.987509	0.439	0.306	3.90196e-103
SERPINA1	8.06758e-49	0.986641	0.363	0.09	1.74566e-44
SDHC	2.71257e-157	0.984251	0.726	0.731	5.86945e-153
PRDX1	5.40108e-33	0.980724	0.968	0.962	1.16869e-28
P3H4	1.68632e-94	0.978492	0.427	0.212	3.64885e-90
PHLDA3	2.18512e-120	0.977072	0.357	0.133	4.72817e-116
SELENBP1	1.31538e-82	0.976959	0.229	0.381	2.84622e-78
SLC50A1	1.26888e-148	0.971648	0.573	0.477	2.74561e-144
CYB5R1	5.87526e-112	0.97051	0.446	0.257	1.27129e-107
COLGALT1	1.34424e-90	0.968281	0.389	0.239	2.90867e-86
MLF1	7.28093e-127	0.967975	0.51	0.385	1.57545e-122
GABRP	2.60876e-98	0.964602	0.376	0.171	5.64484e-94
CD74	3.74481e-99	0.962911	0.268	0.146	8.10301e-95
FBXO2	5.34083e-43	0.961968	0.669	0.445	1.15565e-38
ARHGDIB	2.69908e-41	0.960962	0.369	0.088	5.84028e-37
MT-ND3	3.71045e-81	0.959456	0.962	0.989	8.02867e-77
CYB5R3	5.89228e-126	0.95636	0.586	0.525	1.27497e-121
SULF2	9.512e-58	0.956335	0.338	0.044	2.05821e-53
TRAPPC1	1.59937e-157	0.954903	0.631	0.603	3.46072e-153
CXCL10	4.6492e-17	0.953114	0.07	0.002	1.00599e-12
PSMD8	3.54459e-109	0.953039	0.777	0.791	7.66978e-105
MRPL24	2.45449e-134	0.949889	0.529	0.462	5.31102e-130
PICSAR	1.44032e-12	0.947582	0.331	0.024	3.11657e-08
GTF3C6	3.94834e-131	0.945649	0.694	0.688	8.54342e-127
RPL23	2.10628e-46	0.941671	0.994	0.985	4.55758e-42
SUPT6H	6.15507e-87	0.939535	0.357	0.211	1.33183e-82
POLDIP2	7.3804e-129	0.939479	0.49	0.328	1.59697e-124
LAMTOR2	1.05276e-195	0.937739	0.764	0.759	2.27797e-191
NDRG2	2.53597e-79	0.931053	0.554	0.493	5.48732e-75
GOLM1	3.92978e-91	0.92731	0.478	0.204	8.50325e-87
PROM1	2.41008e-99	0.924121	0.306	0.065	5.21493e-95
ANAPC10	7.24935e-132	0.92373	0.401	0.263	1.56862e-127
LDHB	4.46136e-41	0.92245	0.854	0.799	9.65349e-37
CD163L1	8.63881e-79	0.920973	0.344	0.105	1.86926e-74
DMKN	1.66971e-98	0.920824	0.522	0.421	3.61292e-94
PLOD1	2.04531e-43	0.915387	0.573	0.532	4.42565e-39
NUBP2	1.20325e-94	0.914513	0.599	0.518	2.60358e-90
ZNF706	1.18119e-118	0.909595	0.745	0.834	2.55585e-114
COX7B2	0.00155722	0.908974	0.318	0.001	1
SCOC	1.5168e-113	0.908518	0.631	0.575	3.28206e-109
NRP2	1.86014e-51	0.904797	0.357	0.14	4.02498e-47
KDELR2	3.18352e-19	0.902888	0.854	0.825	6.8885e-15
HTATIP2	1.70504e-146	0.902366	0.459	0.302	3.68936e-142
ACADVL	9.51415e-114	0.895009	0.611	0.537	2.05867e-109
SPINT1	2.10282e-109	0.894028	0.548	0.496	4.55008e-105
MRPL51	2.61822e-72	0.885303	0.783	0.843	5.66529e-68
SOD2	1.71404e-15	0.885186	0.439	0.339	3.70885e-11
NCEH1	5.07383e-60	0.883519	0.197	0.023	1.09788e-55
JTB	2.42042e-180	0.881355	0.809	0.781	5.23731e-176
NBL1	3.46878e-80	0.878749	0.414	0.212	7.50574e-76
TMEM30A	2.40465e-89	0.871996	0.446	0.423	5.20319e-85
SUMO3	7.11613e-129	0.871263	0.688	0.656	1.53979e-124
SNHG25	2.64477e-26	0.869541	0.904	0.874	5.72275e-22
STARD3	2.06808e-108	0.869189	0.344	0.094	4.47491e-104
RBM3	2.11164e-70	0.866917	0.815	0.81	4.56917e-66
REX1BD	4.12473e-87	0.865975	0.58	0.545	8.92509e-83
CLEC7A	6.23736e-99	0.865622	0.318	0.077	1.34964e-94
VCX3A	7.34811e-10	0.864462	0.191	0.001	1.58998e-05
B3GAT3	8.64466e-95	0.864146	0.401	0.29	1.87053e-90
EXT2	2.77997e-97	0.862714	0.325	0.128	6.01529e-93
SLC25A3	1.12844e-52	0.858586	0.815	0.833	2.44171e-48
RIDA	4.48443e-105	0.857533	0.452	0.301	9.7034e-101
M6PR	2.12839e-105	0.855632	0.427	0.285	4.6054e-101
NFE2L3	1.31153e-81	0.85363	0.318	0.045	2.8379e-77
IFI27L2	4.98711e-133	0.852419	0.529	0.421	1.07911e-128
KRTCAP2	1.70901e-115	0.85076	0.866	0.886	3.69796e-111
CTSA	4.10558e-26	0.849868	0.643	0.524	8.88365e-22
LXN	2.11087e-97	0.848098	0.325	0.048	4.5675e-93
CD47	4.26976e-116	0.841527	0.522	0.431	9.23892e-112
FKBP10	5.57814e-54	0.840159	0.529	0.444	1.207e-49
NENF	1.24471e-110	0.834575	0.892	0.875	2.6933e-106
MYDGF	1.61296e-18	0.834572	0.904	0.826	3.49013e-14
TMED10	3.42751e-16	0.82932	0.79	0.748	7.41645e-12
U62317.1	1.27897e-49	0.829083	0.236	0.031	2.76744e-45
PMP22	2.16619e-54	0.827586	0.414	0.313	4.6872e-50
PPP1R14C	2.87523e-110	0.827452	0.389	0.121	6.22143e-106
PSAP	1.08213e-55	0.826947	0.822	0.849	2.34151e-51
TMED3	3.25384e-18	0.822954	0.866	0.817	7.04065e-14
OPTN	4.47902e-96	0.822448	0.401	0.326	9.69171e-92
ENSA	9.8462e-210	0.822025	0.783	0.755	2.13052e-205
SH3KBP1	1.24876e-75	0.821613	0.414	0.299	2.70208e-71
SCPEP1	3.62908e-87	0.818732	0.529	0.5	7.85261e-83
POP4	1.5149e-97	0.814073	0.401	0.265	3.27794e-93
PSMD11	1.56372e-113	0.81209	0.478	0.439	3.38357e-109
ORMDL3	5.90413e-94	0.810919	0.325	0.125	1.27753e-89
HMGA1	5.44624e-35	0.804639	0.713	0.695	1.17846e-30
SOD1	5.98662e-11	0.803518	0.962	0.956	1.29538e-06
APH1A	2.65087e-139	0.803238	0.611	0.609	5.73595e-135
B4GALT1	2.72118e-71	0.801741	0.363	0.157	5.88809e-67
MT-CO2	5.19444e-13	0.800585	0.994	0.993	1.12397e-08
LINC02577	4.07719e-32	0.798785	0.223	0.001	8.82223e-28
CNPY2	1.61434e-53	0.79696	0.771	0.749	3.49311e-49
CTSS	4.6106e-65	0.796803	0.28	0.041	9.97641e-61
NDUFB6	2.3426e-97	0.79662	0.599	0.657	5.06892e-93
IFI35	9.60176e-72	0.796337	0.248	0.068	2.07763e-67
CANX	1.34775e-62	0.795781	0.713	0.801	2.91625e-58
RAMP1	6.62328e-91	0.78773	0.293	0.047	1.43315e-86
S100A1	7.04802e-08	0.786702	0.752	0.705	0.00152505
GPRC5B	1.85399e-62	0.7865	0.293	0.148	4.01166e-58
SNX3	4.09926e-70	0.78578	0.841	0.827	8.86999e-66
COPS7A	3.03916e-65	0.781159	0.446	0.257	6.57613e-61
NLRP2	0.000879886	0.780586	0.236	0	1
MFSD1	2.74634e-90	0.78031	0.35	0.194	5.94253e-86
MESP1	3.42206e-80	0.779207	0.312	0.182	7.40465e-76
TMEM219	4.72833e-108	0.778843	0.656	0.624	1.02312e-103
TALDO1	2.55599e-63	0.778371	0.726	0.74	5.53066e-59
NECTIN2	4.16895e-103	0.778224	0.471	0.414	9.02077e-99
P2RX4	2.7728e-93	0.777644	0.312	0.078	5.99979e-89
TLCD1	6.53451e-68	0.775065	0.338	0.24	1.41394e-63
SCAMP3	1.36179e-87	0.774038	0.497	0.401	2.94665e-83
DEGS1	5.56919e-92	0.773987	0.484	0.406	1.20506e-87
IFT20	3.8202e-94	0.773447	0.382	0.341	8.26614e-90
ITM2B	5.44814e-31	0.769197	0.854	0.853	1.17887e-26
MTCH2	2.7845e-124	0.768609	0.567	0.593	6.02509e-120
TAGLN2	1.38435e-119	0.767999	0.822	0.861	2.99546e-115
PEA15	7.88904e-99	0.767276	0.427	0.287	1.70703e-94
MLEC	8.34643e-79	0.764763	0.561	0.509	1.806e-74
SPRR3	2.51154e-21	0.764267	0.096	0.001	5.43447e-17
NLRP7	0.00109074	0.763782	0.204	0	1
CAVIN3	3.2366e-33	0.762797	0.554	0.528	7.00336e-29
SLC9A3R2	4.37959e-39	0.760288	0.49	0.424	9.47655e-35
MT-ND2	1.80187e-50	0.75925	0.943	0.99	3.89888e-46
CLTA	3.06345e-86	0.759042	0.752	0.79	6.62869e-82
QPCT	2.3949e-29	0.754522	0.261	0.204	5.18207e-25
TPM1	6.17927e-60	0.753989	0.535	0.549	1.33707e-55
TM7SF3	2.68882e-55	0.749359	0.376	0.217	5.81806e-51
GAL	5.36113e-30	0.748679	0.268	0.185	1.16004e-25
AGTRAP	1.22928e-83	0.748306	0.465	0.451	2.65991e-79
UNC119	4.83131e-84	0.745684	0.35	0.179	1.0454e-79
PRKCSH	7.47964e-73	0.74555	0.554	0.538	1.61844e-68
IFIT1	6.09495e-33	0.744191	0.178	0.042	1.31882e-28
UBE2A	3.25028e-98	0.741636	0.357	0.323	7.03295e-94
PLOD2	5.05677e-31	0.740915	0.357	0.336	1.09418e-26
HAGH	2.25097e-71	0.739433	0.408	0.358	4.87065e-67
AC024940.2	2.03568e-68	0.737466	0.146	0.064	4.4048e-64
MRPL13	3.49936e-87	0.737419	0.758	0.811	7.57191e-83
PLPP2	1.05217e-62	0.735169	0.682	0.696	2.27669e-58
TMEM147	8.29554e-47	0.732941	0.828	0.815	1.79499e-42
BANF1	7.55772e-68	0.729316	0.707	0.758	1.63534e-63
SNHG9	6.70531e-44	0.727125	0.637	0.716	1.45089e-39
LAMTOR1	2.15858e-85	0.72576	0.541	0.554	4.67073e-81
SIGMAR1	8.61402e-79	0.724623	0.395	0.299	1.8639e-74
TMEM9	1.74649e-110	0.723347	0.586	0.567	3.77906e-106
TMEM256	3.02633e-94	0.721982	0.631	0.669	6.54838e-90
IFI16	1.93046e-26	0.721246	0.159	0.008	4.17713e-22
CHPF	3.66125e-34	0.720031	0.471	0.464	7.92221e-30
CLSTN1	1.41315e-59	0.7195	0.401	0.371	3.05777e-55
PIR	5.9148e-80	0.718702	0.274	0.1	1.27984e-75
AC022784.1	8.19996e-58	0.717997	0.299	0.07	1.77431e-53
BIRC3	3.15188e-46	0.716665	0.197	0.036	6.82003e-42
SRP9	8.60758e-73	0.71614	0.758	0.82	1.86251e-68
PSMC5	2.23321e-75	0.715717	0.618	0.669	4.83221e-71
MRPL47	2.29891e-127	0.712792	0.471	0.54	4.97438e-123
LTF	2.63535e-29	0.712736	0.127	0.013	5.70236e-25
CD44	3.03891e-73	0.712584	0.662	0.695	6.57559e-69
CMTM7	6.02707e-74	0.71184	0.376	0.337	1.30414e-69
DCAF13	1.11728e-79	0.709834	0.497	0.567	2.41757e-75
MAN1A1	3.17054e-70	0.708906	0.236	0.077	6.86041e-66
MAN1B1	1.99522e-78	0.708753	0.369	0.274	4.31726e-74
C5orf58	6.90932e-70	0.707896	0.248	0.004	1.49504e-65
TMEM132A	9.47878e-77	0.707847	0.357	0.237	2.05102e-72
NDUFS8	1.3218e-114	0.706201	0.618	0.684	2.86011e-110
HEXB	8.6891e-65	0.705247	0.503	0.458	1.88015e-60
RHEX	1.77425e-53	0.701596	0.261	0.076	3.83912e-49
TMBIM4	3.00163e-77	0.699127	0.503	0.503	6.49493e-73
FMR1NB	1.22531e-13	0.698228	0.223	0.001	2.65132e-09
AIG1	2.9613e-101	0.697828	0.408	0.301	6.40767e-97
C1S	2.61783e-26	0.696074	0.248	0.152	5.66446e-22
VAT1	2.83676e-65	0.695659	0.299	0.144	6.13818e-61
CTSC	8.36535e-53	0.693053	0.408	0.375	1.8101e-48
MAGOHB	1.70202e-92	0.690778	0.42	0.419	3.68283e-88
UBE2L3	5.67298e-187	0.689864	0.586	0.69	1.22752e-182
GRHPR	2.03717e-104	0.689029	0.42	0.425	4.40803e-100
DAG1	1.78976e-66	0.68465	0.299	0.164	3.87269e-62
MT-ND4L	2.39586e-66	0.684254	0.828	0.901	5.18415e-62
FSTL1	6.36913e-45	0.683602	0.268	0.152	1.37815e-40
NDUFA12	7.4649e-92	0.683413	0.561	0.599	1.61525e-87
MORN2	5.00066e-89	0.681254	0.395	0.398	1.08204e-84
ARPC3	7.8872e-92	0.678707	0.732	0.816	1.70663e-87
TUSC3	2.70646e-47	0.67802	0.459	0.412	5.85623e-43
DCTN3	2.66155e-71	0.677831	0.535	0.514	5.75906e-67
MRPS35	2.80515e-84	0.677747	0.395	0.374	6.06978e-80
ANXA3	5.63746e-129	0.677491	0.395	0.225	1.21983e-124
ARF1	5.79195e-131	0.677431	0.854	0.874	1.25326e-126
CCDC167	1.21795e-51	0.676316	0.522	0.54	2.63539e-47
AKR7A2	1.28695e-79	0.675793	0.446	0.447	2.7847e-75
MRPL23	3.93446e-129	0.675323	0.682	0.705	8.51338e-125
CYB561	1.42927e-84	0.675292	0.382	0.386	3.09265e-80
SCNN1B	5.67184e-76	0.674539	0.197	0.068	1.22727e-71
ATP5MD	1.01949e-70	0.674009	0.879	0.939	2.20596e-66
SFN	1.2239e-61	0.673841	0.465	0.515	2.64827e-57
EMG1	3.47602e-64	0.673383	0.414	0.423	7.52142e-60
AHSA1	2.18418e-95	0.671383	0.567	0.509	4.72612e-91
MORF4L1	2.67417e-29	0.67114	0.809	0.858	5.78638e-25
SLC35A2	9.24617e-74	0.670955	0.395	0.3	2.00069e-69
CXCL14	5.892e-33	0.669786	0.108	0.005	1.27491e-28
TUBA1C	6.20471e-61	0.668293	0.529	0.59	1.34257e-56
PSMA4	5.99685e-98	0.668166	0.637	0.768	1.2976e-93
HEBP1	4.23884e-78	0.666856	0.35	0.288	9.17201e-74
NPC2	0.00107003	0.664971	0.854	0.82	1
PDLIM1	5.28583e-63	0.664486	0.363	0.346	1.14375e-58
SDF4	1.19481e-43	0.664172	0.605	0.634	2.58533e-39
SLC39A13	3.41694e-73	0.663022	0.293	0.144	7.39358e-69
CD164	8.26359e-70	0.662485	0.637	0.677	1.78808e-65
EZR	1.37691e-34	0.661736	0.51	0.593	2.97936e-30
PSENEN	9.73364e-95	0.660432	0.656	0.677	2.10617e-90
GDE1	4.65295e-82	0.658972	0.344	0.277	1.0068e-77
PRR13	4.58103e-75	0.658833	0.516	0.493	9.91243e-71
SERPINA5	2.86682e-46	0.657921	0.376	0.282	6.20321e-42
ODAM	8.20433e-12	0.657131	0.064	0	1.77525e-07
AL049839.2	3.36615e-61	0.657066	0.274	0.151	7.28366e-57
NDUFA4	1.1345e-20	0.656197	0.968	0.977	2.45484e-16
DDR1	3.61104e-60	0.654338	0.363	0.323	7.81357e-56
CNIH4	9.4092e-105	0.653339	0.541	0.684	2.03596e-100
UBB	4.01751e-16	0.651751	0.962	0.966	8.6931e-12
CAPN2	1.20081e-91	0.646406	0.465	0.346	2.59831e-87
SSSCA1	2.14959e-69	0.645485	0.344	0.289	4.65129e-65
CAPN1	6.42055e-91	0.645031	0.369	0.242	1.38928e-86
LGMN	4.31139e-57	0.644789	0.293	0.289	9.32898e-53
NIT2	1.29388e-92	0.644387	0.414	0.365	2.7997e-88
TRMT112	8.41435e-50	0.642375	0.834	0.866	1.8207e-45
FUCA2	5.15445e-81	0.641101	0.357	0.303	1.11532e-76
TFPI	6.52826e-27	0.640584	0.21	0.004	1.41258e-22
SMARCA5	1.92901e-68	0.639867	0.452	0.466	4.174e-64
NUCB2	3.01622e-41	0.639658	0.529	0.586	6.5265e-37
NDUFB5	6.8545e-129	0.639498	0.548	0.607	1.48318e-124
URI1	2.05701e-75	0.636399	0.452	0.459	4.45097e-71
EPB41L2	1.16775e-33	0.635491	0.363	0.291	2.52679e-29
MANF	5.47773e-12	0.634567	0.669	0.592	1.18527e-07
TMEM179B	7.17283e-49	0.631045	0.529	0.565	1.55206e-44
TOMM5	9.41413e-64	0.630684	0.408	0.469	2.03703e-59
DPM3	3.08603e-85	0.63049	0.669	0.733	6.67755e-81
NDUFB1	1.76396e-84	0.629635	0.828	0.905	3.81686e-80
LGALS3	2.05167e-26	0.628456	0.777	0.792	4.43939e-22
MALSU1	2.32788e-69	0.627443	0.446	0.467	5.03706e-65
SELENOM	3.25717e-17	0.625999	0.745	0.657	7.04787e-13
LCP1	5.13648e-48	0.624651	0.21	0.017	1.11143e-43
KRT7	3.31158e-128	0.624065	0.771	0.831	7.1656e-124
CHCHD10	4.56075e-97	0.621996	0.688	0.657	9.86856e-93
CYSTM1	7.12778e-84	0.621355	0.478	0.456	1.54231e-79
HSD17B10	2.51322e-90	0.621139	0.611	0.638	5.43812e-86
FKBP11	5.26692e-44	0.619217	0.459	0.443	1.13966e-39
UNC93B1	1.89941e-48	0.617489	0.261	0.129	4.10994e-44
LEMD2	1.9647e-56	0.615753	0.318	0.187	4.25122e-52
FAM50A	2.19062e-68	0.615618	0.369	0.353	4.74006e-64
ACP2	4.55685e-60	0.614696	0.28	0.116	9.86012e-56
CCND1	8.65475e-37	0.613987	0.331	0.323	1.87272e-32
DAP3	1.26433e-118	0.610317	0.541	0.575	2.73576e-114
YWHAZ	1.82646e-49	0.610315	0.904	0.928	3.9521e-45
IFI44	2.48516e-37	0.609464	0.204	0.051	5.37739e-33
NDUFAB1	3.44804e-62	0.609435	0.72	0.821	7.46088e-58
RSRC1	3.48221e-66	0.609315	0.401	0.489	7.53481e-62
COX6A1	1.22837e-73	0.605992	0.924	0.965	2.65796e-69
HSPB8	6.23839e-116	0.605795	0.191	0.09	1.34986e-111
PSMA2	4.70804e-139	0.602802	0.669	0.772	1.01873e-134
FAM234A	9.51233e-50	0.601216	0.389	0.372	2.05828e-45
PRSS8	7.45206e-83	0.600515	0.382	0.312	1.61248e-78
CSAG1	1.29922e-57	0.600231	0.248	0.088	2.81125e-53
PQLC2L	1.36246e-45	0.599693	0.229	0.022	2.9481e-41
PSMB2	1.42415e-75	0.599626	0.611	0.673	3.08158e-71
CD46	6.52161e-75	0.599435	0.49	0.46	1.41115e-70
MAPK3	1.38637e-61	0.598694	0.357	0.274	2.99982e-57
STRAP	5.68198e-60	0.598553	0.49	0.535	1.22947e-55
NAA20	6.00409e-62	0.598295	0.478	0.544	1.29916e-57
TPM3	5.73428e-100	0.598127	0.745	0.788	1.24078e-95
RPS27L	1.47452e-102	0.596706	0.631	0.747	3.19056e-98
ENTPD6	3.59246e-47	0.596615	0.344	0.261	7.77337e-43
RAB11A	4.68138e-97	0.593387	0.605	0.663	1.01296e-92
U62317.4	2.90348e-28	0.593007	0.159	0.011	6.28254e-24
COMMD6	3.40309e-114	0.591985	0.803	0.893	7.3636e-110
MED24	2.4159e-66	0.590683	0.248	0.096	5.22753e-62
PSMD13	1.96102e-78	0.590187	0.459	0.424	4.24326e-74
CASC3	8.69697e-64	0.589911	0.287	0.159	1.88185e-59
PXDN	4.80102e-45	0.589743	0.229	0.081	1.03884e-40
PSORS1C2	4.92678e-14	0.58878	0.229	0.1	1.06606e-09
LEMD1	9.11902e-50	0.588041	0.229	0.182	1.97317e-45
DPM2	2.51811e-79	0.587538	0.42	0.407	5.44868e-75
USP5	2.85363e-59	0.587098	0.331	0.291	6.17469e-55
TIMM17B	2.38149e-79	0.587088	0.51	0.474	5.15307e-75
MESD	5.08598e-66	0.586757	0.471	0.534	1.10051e-61
FKBP1A	8.94615e-28	0.586472	0.707	0.755	1.93577e-23
TSPAN13	7.04993e-42	0.585749	0.592	0.588	1.52546e-37
KCNAB1	4.04104e-47	0.585251	0.185	0.008	8.744e-43
S100A9	5.61192e-11	0.585123	0.318	0.202	1.21431e-06
TMEM50A	6.33022e-78	0.585035	0.637	0.671	1.36973e-73
DDOST	8.7534e-36	0.58479	0.573	0.56	1.89406e-31
MRPL11	4.04616e-66	0.583308	0.465	0.43	8.75508e-62
ANXA1	5.83782e-24	0.583197	0.554	0.559	1.26319e-19
MPDU1	6.93038e-71	0.581371	0.357	0.298	1.4996e-66
COA3	8.96777e-109	0.579878	0.465	0.512	1.94045e-104
MGST2	1.50072e-101	0.579813	0.433	0.39	3.24727e-97
TMCO1	1.15582e-73	0.579353	0.739	0.82	2.50097e-69
MAP4	1.14433e-57	0.579255	0.376	0.415	2.47609e-53
MTX1	3.94882e-90	0.577181	0.376	0.399	8.54445e-86
SELENON	3.98278e-59	0.576498	0.229	0.152	8.61794e-55
FKBP4	8.03697e-86	0.575237	0.529	0.492	1.73904e-81
PTGES3	8.90191e-97	0.574231	0.675	0.757	1.9262e-92
SCCPDH	2.20987e-62	0.568149	0.293	0.228	4.78171e-58
SDHB	1.28791e-92	0.568128	0.465	0.546	2.78678e-88
UBA1	6.57672e-80	0.565764	0.408	0.398	1.42307e-75
PRPS2	5.254e-49	0.565412	0.274	0.14	1.13686e-44
VKORC1L1	3.91724e-54	0.562544	0.338	0.266	8.47611e-50
DSG2	3.63948e-76	0.560925	0.484	0.479	7.87511e-72
VTCN1	1.92526e-47	0.558299	0.369	0.31	4.16588e-43
FAM3C	1.46172e-41	0.557963	0.42	0.485	3.16287e-37
COX6B1	1.58201e-68	0.557271	0.955	0.979	3.42315e-64
ERI3	7.92556e-66	0.557212	0.382	0.387	1.71493e-61
JPT2	1.11124e-65	0.554853	0.344	0.32	2.40451e-61
CERS2	6.31814e-68	0.554528	0.408	0.402	1.36712e-63
PSMC1	5.291e-114	0.554351	0.49	0.526	1.14487e-109
SPSB2	1.11582e-50	0.553301	0.236	0.088	2.4144e-46
CTTN	5.53608e-69	0.553271	0.401	0.452	1.1979e-64
TMEM159	2.71672e-58	0.552604	0.318	0.222	5.87843e-54
CST6	4.09599e-18	0.55196	0.261	0.191	8.86289e-14
ISCU	3.61602e-53	0.551581	0.503	0.489	7.82434e-49
SMIM26	3.06507e-50	0.551225	0.656	0.772	6.6322e-46
ZNF330	1.46647e-64	0.551093	0.306	0.262	3.17315e-60
GALNT3	2.99031e-57	0.549685	0.274	0.242	6.47043e-53
DHRS7	4.97881e-67	0.549492	0.408	0.383	1.07732e-62
FBLN1	1.30488e-80	0.549391	0.248	0.147	2.82349e-76
MICOS13	1.02556e-57	0.549341	0.713	0.775	2.2191e-53
C1QBP	2.10426e-89	0.548338	0.611	0.719	4.5532e-85
CHMP5	1.58265e-70	0.548093	0.401	0.489	3.42454e-66
MSL3	1.18806e-60	0.547682	0.274	0.204	2.57072e-56
DYNLT3	7.74136e-62	0.544706	0.268	0.223	1.67508e-57
PTGFRN	1.60501e-53	0.543871	0.223	0.047	3.47293e-49
PSME1	1.86697e-77	0.543542	0.567	0.644	4.03975e-73
TRAF4	2.64779e-45	0.542266	0.274	0.326	5.72929e-41
MSRB1	2.87024e-57	0.542136	0.248	0.18	6.21062e-53
COA6	4.77177e-105	0.541958	0.452	0.491	1.03251e-100
DSC3	5.1096e-24	0.541563	0.223	0.039	1.10562e-19
KIAA0930	2.27897e-41	0.54146	0.248	0.129	4.93124e-37
OAF	6.20207e-36	0.540918	0.223	0.058	1.342e-31
MSN	1.77287e-51	0.540833	0.325	0.31	3.83614e-47
PBXIP1	2.66302e-48	0.539149	0.217	0.154	5.76223e-44
CA8	8.94394e-26	0.538972	0.242	0.1	1.93529e-21
AKR1B1	8.934e-30	0.538358	0.166	0.137	1.93314e-25
MT1E	8.24452e-22	0.537328	0.567	0.564	1.78395e-17
VPS29	1.37483e-87	0.536296	0.42	0.474	2.97485e-83
MT1G	1.39006e-36	0.534861	0.121	0.085	3.00781e-32
YPEL3	7.73726e-52	0.534772	0.293	0.291	1.67419e-47
POMP	1.01686e-83	0.534554	0.771	0.855	2.20028e-79
SDCBP2	2.92964e-37	0.53409	0.127	0.05	6.33915e-33
FUNDC1	2.6856e-44	0.5329	0.306	0.224	5.8111e-40
CFL1	4.90936e-38	0.532811	0.949	0.954	1.06229e-33
ANXA5	2.79076e-18	0.532715	0.72	0.787	6.03865e-14
RAB13	1.47054e-43	0.53253	0.567	0.749	3.18195e-39
LOXL4	9.91859e-11	0.531459	0.191	0.085	2.14618e-06
SH3YL1	2.5965e-49	0.531234	0.344	0.292	5.61831e-45
CCL28	2.01781e-33	0.530639	0.197	0.031	4.36613e-29
DMAC1	1.01112e-97	0.529248	0.433	0.57	2.18787e-93
DNAJC1	6.90162e-61	0.527783	0.318	0.325	1.49337e-56
AL392172.1	1.05338e-53	0.527776	0.229	0.134	2.2793e-49
RRAS2	2.0802e-46	0.526721	0.268	0.168	4.50114e-42
SERINC2	2.37021e-62	0.525699	0.389	0.391	5.12866e-58
FKBP8	7.58905e-26	0.525523	0.675	0.655	1.64212e-21
SIL1	1.22119e-56	0.524226	0.318	0.292	2.64241e-52
DNTTIP1	4.69245e-52	0.523244	0.357	0.42	1.01535e-47
MVP	1.50016e-51	0.523113	0.229	0.104	3.24604e-47
COMMD9	2.45972e-50	0.523045	0.306	0.232	5.32234e-46
TNFRSF21	2.58168e-39	0.522793	0.21	0.085	5.58624e-35
RAC1	2.9668e-62	0.519183	0.86	0.934	6.41956e-58
TMED9	5.81036e-18	0.51695	0.828	0.869	1.25725e-13
EIF2S3	5.98223e-78	0.516493	0.395	0.435	1.29444e-73
YIPF2	5.10172e-44	0.516433	0.497	0.558	1.10391e-39
MRPS14	1.82645e-84	0.516282	0.439	0.491	3.95208e-80
JMJD8	1.6851e-45	0.516106	0.338	0.294	3.64621e-41
SBSPON	8.97554e-35	0.515843	0.185	0.007	1.94213e-30
GLIPR2	2.21247e-39	0.514202	0.236	0.115	4.78734e-35
GALNT14	6.75354e-45	0.513523	0.191	0.022	1.46133e-40
MLF2	1.50659e-41	0.512603	0.65	0.707	3.25996e-37
MRPS12	1.88247e-56	0.511203	0.497	0.569	4.0733e-52
RTN3	1.35373e-84	0.511134	0.414	0.486	2.9292e-80
DUSP23	6.87157e-77	0.511072	0.478	0.474	1.48687e-72
MT-ATP6	1.92559e-79	0.510112	0.955	0.989	4.1666e-75
MMP24OS	2.2444e-39	0.508351	0.535	0.609	4.85644e-35
HTATSF1	9.34834e-60	0.507457	0.312	0.345	2.02279e-55
PDCD10	1.14198e-93	0.50661	0.408	0.496	2.47102e-89
METRN	5.48066e-32	0.505193	0.573	0.564	1.18591e-27
ARSD	8.96667e-47	0.505077	0.248	0.206	1.94021e-42
BABAM1	2.73251e-75	0.504805	0.395	0.405	5.91261e-71
DSC2	2.16982e-70	0.504412	0.433	0.423	4.69505e-66
LINC01615	2.93707e-25	0.504025	0.159	0.006	6.35523e-21
MGAT4B	4.79519e-46	0.503879	0.306	0.293	1.03758e-41
MT1F	1.07883e-24	0.503102	0.274	0.265	2.33437e-20
CMTM6	4.75934e-44	0.500733	0.344	0.352	1.02983e-39
PTP4A2	3.40103e-64	0.500719	0.452	0.578	7.35916e-60
CLIC1	5.18396e-57	0.500276	0.764	0.842	1.1217e-52
MALAT1	0	-8.22426	0.975	0.984	0
SNORC	0	-4.59645	0.834	0.56	0
TFF1	2.96594e-28	-4.48831	0.427	0.401	6.41771e-24
SCRG1	2.17152e-300	-4.20427	0.822	0.812	4.69873e-296
NEAT1	7.24466e-233	-4.05961	0.153	0.863	1.5676e-228
TFF3	5.0004e-33	-3.41772	0.478	0.438	1.08199e-28
RPL8	0	-3.08119	0.987	1	0
H19	2.5229e-261	-3.0354	0.223	0.458	5.45905e-257
RPL13	0	-3.00343	0.994	1	0
COL9A3	0	-2.93895	0.433	0.627	0
VIM	1.87091e-204	-2.86722	0.771	0.91	4.04828e-200
JUN	1.75874e-156	-2.85355	0.255	0.842	3.80557e-152
CEBPD	7.87572e-212	-2.79405	0.217	0.731	1.70415e-207
FOS	1.79096e-182	-2.67935	0.274	0.803	3.87529e-178
NDRG1	3.1069e-86	-2.63431	0.28	0.72	6.7227e-82
DDIT4	7.82655e-169	-2.43525	0.217	0.793	1.69351e-164
AGR2	1.85802e-16	-2.33174	0.178	0.231	4.02038e-12
JUNB	1.50985e-160	-2.32046	0.197	0.752	3.26701e-156
RPS3A	0	-2.24987	0.873	0.995	0
SNHG6	5.79641e-281	-2.15053	0.866	0.963	1.25423e-276
SOX4	4.28689e-88	-2.12169	0.127	0.794	9.27597e-84
HSPA1A	7.08285e-122	-2.05611	0.382	0.862	1.53259e-117
SDC2	4.27028e-212	-2.05062	0.236	0.594	9.24004e-208
HES1	2.79402e-55	-2.0457	0.089	0.667	6.04569e-51
EEF1D	8.33356e-183	-1.98946	0.796	0.992	1.80322e-178
AZGP1	1.37402e-17	-1.96616	0.299	0.723	2.97311e-13
RPL18	1.99276e-166	-1.95968	0.917	0.997	4.31194e-162
S100A2	4.02868e-17	-1.95338	0.433	0.628	8.71726e-13
CRIP1	0.00273463	-1.89735	0.178	0.571	1
SNHG29	1.14754e-316	-1.89421	0.796	0.96	2.48306e-312
RPL7	4.70196e-210	-1.89183	0.955	0.998	1.01741e-205
FOSB	3.59245e-164	-1.89169	0.178	0.734	7.77335e-160
RPL3	4.54412e-142	-1.88836	0.917	0.996	9.83257e-138
SCGB2A2	6.48566e-22	-1.881	0.248	0.319	1.40337e-17
KCNQ1OT1	2.25335e-220	-1.85917	0.045	0.621	4.8758e-216
BGN	2.39389e-232	-1.82184	0.089	0.529	5.17989e-228
GADD45B	5.54865e-181	-1.81272	0.089	0.645	1.20062e-176
NDUFA4L2	1.12595e-37	-1.75194	0.051	0.313	2.43632e-33
BTG1	1.95623e-168	-1.74333	0.178	0.765	4.2329e-164
RPL13A	4.43153e-136	-1.68302	1	1	9.58894e-132
ZFAS1	0	-1.66988	0.764	0.947	0
FBXO32	1.20112e-109	-1.66115	0.089	0.619	2.59898e-105
TTYH1	8.97421e-88	-1.64821	0.083	0.66	1.94184e-83
RPS5	1.0374e-174	-1.63666	0.898	0.991	2.24473e-170
EMP3	6.51271e-99	-1.63039	0.153	0.553	1.40922e-94
VEGFA	1.24368e-67	-1.62961	0.096	0.49	2.69109e-63
PLAC9	5.95763e-115	-1.6288	0.089	0.376	1.28911e-110
SNHG5	8.8739e-266	-1.62247	0.783	0.957	1.92013e-261
CEBPB	8.51991e-149	-1.60442	0.223	0.817	1.84354e-144
PCMTD1	5.69829e-193	-1.59679	0.153	0.697	1.233e-188
NPW	8.14148e-25	-1.59515	0.274	0.616	1.76165e-20
H3F3B	3.97438e-174	-1.58401	0.72	0.955	8.59975e-170
CFD	4.7313e-35	-1.57798	0.089	0.422	1.02376e-30
HILPDA	1.5018e-66	-1.56707	0.057	0.536	3.2496e-62
KRT17	3.6742e-44	-1.55355	0.102	0.32	7.95024e-40
FRZB	6.44724e-140	-1.55304	0.057	0.373	1.39505e-135
CITED4	4.07017e-86	-1.54706	0.185	0.682	8.80704e-82
IER2	1.20405e-113	-1.54575	0.166	0.738	2.60531e-109
NPB	3.59848e-211	-1.54515	0.287	0.469	7.78639e-207
CYC1	3.02216e-48	-1.53693	0.427	0.909	6.53935e-44
GAS5	2.23798e-111	-1.52716	0.764	0.968	4.84253e-107
COX4I1	1.89573e-135	-1.51355	0.796	0.984	4.10198e-131
SQLE	1.20924e-49	-1.51227	0.178	0.734	2.61655e-45
ITM2C	9.41718e-143	-1.50583	0.229	0.62	2.03769e-138
ZFP36	6.52849e-106	-1.49685	0.115	0.628	1.41264e-101
ELF3	8.00747e-70	-1.49163	0.115	0.698	1.73266e-65
TRPS1	2.19905e-134	-1.4857	0.172	0.757	4.75831e-130
RPS24	4.19343e-189	-1.47331	0.987	0.999	9.07374e-185
SON	4.95354e-115	-1.46697	0.229	0.852	1.07185e-110
RPS20	0	-1.4551	1	0.998	0
RPL9P9	9.31692e-37	-1.44446	0.261	0.779	2.016e-32
BNIP3	8.78268e-71	-1.44044	0.287	0.669	1.9004e-66
P4HA1	8.60788e-117	-1.43364	0.268	0.607	1.86257e-112
GABPB1-AS1	2.6924e-158	-1.41099	0.032	0.658	5.82582e-154
ZFP36L1	2.12714e-127	-1.40657	0.178	0.741	4.60271e-123
RPL5	4.44671e-57	-1.40151	0.924	0.99	9.62179e-53
SLC2A1	2.53745e-63	-1.39122	0.14	0.462	5.49054e-59
APOD	1.4515e-74	-1.38712	0.153	0.417	3.14075e-70
LGALS1	1.30479e-08	-1.38552	0.803	0.944	0.000282331
RPS14	8.37133e-120	-1.38381	0.994	1	1.81139e-115
CIRBP	2.58138e-151	-1.38031	0.236	0.801	5.58559e-147
APRT	3.1855e-115	-1.37398	0.452	0.885	6.89278e-111
RPL21	1.35396e-101	-1.36877	0.949	0.997	2.92971e-97
RPL4	1.03449e-91	-1.36673	0.771	0.978	2.23844e-87
ACAN	3.92719e-227	-1.34511	0.032	0.396	8.49766e-223
SLC39A6	1.61672e-25	-1.33616	0.268	0.485	3.49826e-21
COL11A2	2.49581e-207	-1.33608	0.083	0.41	5.40043e-203
FUS	1.02365e-113	-1.32353	0.35	0.877	2.21498e-109
RPS8	4.08289e-61	-1.32066	0.975	0.997	8.83456e-57
HERPUD1	1.17271e-82	-1.31526	0.21	0.61	2.53751e-78
EEF2	1.95237e-37	-1.31506	0.611	0.948	4.22453e-33
TIMP1	3.19324e-96	-1.3136	0.541	0.688	6.90953e-92
CRLF1	3.36118e-208	-1.30642	0.064	0.432	7.27291e-204
RPL31	8.47312e-41	-1.29427	0.994	0.998	1.83341e-36
BST2	9.49245e-122	-1.29379	0.248	0.57	2.05398e-117
RPS19	2.36993e-83	-1.28956	0.994	0.999	5.12806e-79
RPS11	3.10653e-83	-1.26946	0.981	0.998	6.72191e-79
RPLP1	1.40371e-301	-1.26012	1	1	3.03734e-297
RPL7A	3.24433e-42	-1.24893	0.936	0.997	7.02007e-38
DCXR	2.03628e-71	-1.24733	0.127	0.736	4.40611e-67
TCF25	4.79904e-113	-1.2472	0.159	0.785	1.03842e-108
DUSP1	1.29106e-94	-1.24056	0.083	0.621	2.7936e-90
HSPA1B	4.39996e-103	-1.24006	0.223	0.711	9.52064e-99
AKAP9	1.7212e-118	-1.2383	0.076	0.722	3.72434e-114
CALML5	2.74226e-13	-1.23548	0.083	0.434	5.93371e-09
RPS27AP16	3.54604e-16	-1.23455	0.217	0.646	7.67293e-12
EEF1A1	7.53536e-109	-1.23045	0.987	0.999	1.6305e-104
IGF2	5.49047e-271	-1.22922	0	0.389	1.18803e-266
CRIP2	1.04834e-09	-1.22798	0.21	0.615	2.2684e-05
COL2A1	2.95493e-187	-1.22758	0.057	0.355	6.39387e-183
RPL9	4.32596e-196	-1.22586	0.949	0.989	9.36052e-192
ID1	2.41406e-108	-1.21995	0.07	0.472	5.22353e-104
RPL37	1.71962e-299	-1.21991	1	0.998	3.72091e-295
RBM39	6.41689e-102	-1.19968	0.261	0.841	1.38849e-97
AL450405.1	2.044e-261	-1.19855	0.025	0.408	4.42281e-257
RPL28	3.79173e-136	-1.19848	0.987	0.999	8.20454e-132
ETFB	1.11199e-102	-1.19599	0.013	0.624	2.40611e-98
CYBA	1.49351e-46	-1.19233	0.605	0.841	3.23165e-42
PUF60	5.9093e-66	-1.18887	0.248	0.818	1.27865e-61
EEF1B2	1.52508e-72	-1.18884	0.637	0.935	3.29996e-68
CKB	2.3816e-18	-1.17256	0.28	0.609	5.1533e-14
AC020916.1	1.35064e-119	-1.16991	0.025	0.594	2.92253e-115
EXOSC4	3.17294e-67	-1.16875	0.197	0.749	6.86562e-63
MYC	1.33988e-78	-1.16827	0.083	0.556	2.89923e-74
RPL17	1.29288e-33	-1.1615	0.535	0.889	2.79753e-29
CAPS	2.41929e-15	-1.15759	0.656	0.781	5.23486e-11
NOP53	4.2826e-90	-1.15723	0.331	0.81	9.2667e-86
KLF6	4.69115e-27	-1.15445	0.07	0.515	1.01507e-22
IER3	4.63809e-44	-1.15156	0.089	0.427	1.00359e-39
EGR1	3.40736e-54	-1.13697	0.083	0.535	7.37284e-50
RHOBTB3	3.71884e-153	-1.13072	0.07	0.442	8.04682e-149
XBP1	1.38534e-50	-1.1288	0.217	0.665	2.99759e-46
RACK1	1.7769e-08	-1.12312	0.904	0.989	0.000384485
CCNL1	2.02563e-58	-1.12044	0.089	0.649	4.38306e-54
PNISR	7.00768e-70	-1.11817	0.134	0.714	1.51632e-65
GNAS	5.35338e-179	-1.11717	0.739	0.948	1.15836e-174
CCN2	2.65007e-85	-1.11352	0.038	0.338	5.73422e-81
RND3	1.13057e-109	-1.11322	0.07	0.514	2.44632e-105
C8orf33	5.86514e-39	-1.09857	0.197	0.749	1.2691e-34
ANKRD11	7.27388e-106	-1.09841	0.096	0.67	1.57392e-101
NPM1	7.92494e-31	-1.09819	0.694	0.963	1.7148e-26
RPL22	3.51231e-26	-1.09635	0.879	0.989	7.59995e-22
ANKRD30A	5.57704e-08	-1.07661	0.006	0.103	0.00120676
RPL10	5.4968e-111	-1.07321	0.994	0.997	1.1894e-106
ATF3	1.21549e-43	-1.07075	0.064	0.51	2.63008e-39
JUND	2.61651e-89	-1.06002	0.255	0.691	5.6616e-85
RPS21	1.39035e-162	-1.05822	0.987	0.999	3.00845e-158
STMN1	7.23941e-18	-1.05586	0.312	0.729	1.56646e-13
UBE2S	3.26684e-74	-1.05556	0.146	0.612	7.06878e-70
TPT1	1.71826e-66	-1.04744	0.968	0.998	3.71797e-62
NR4A1	2.25382e-93	-1.04508	0.153	0.581	4.87682e-89
RPL36A	8.80134e-19	-1.03964	0.828	0.981	1.90443e-14
RPL37A	1.74744e-227	-1.03723	1	1	3.78112e-223
RPS9	7.92363e-100	-1.03254	0.968	0.998	1.71451e-95
ANKRD37	1.46264e-67	-1.02835	0.038	0.426	3.16486e-63
TMEM70	3.88085e-105	-1.0274	0.121	0.626	8.39738e-101
ELANE	0.00115782	-1.01757	0	0.124	1
RSRC2	9.83241e-57	-1.01503	0.096	0.702	2.12754e-52
TOB1	1.79539e-76	-1.01138	0.115	0.621	3.88486e-72
ASPH	4.33404e-117	-1.01134	0.471	0.677	9.37799e-113
HMGB2	1.72224e-46	-1.00974	0.191	0.617	3.72659e-42
DDX5	1.9607e-69	-1.0082	0.357	0.838	4.24257e-65
ERRFI1	5.64164e-102	-1.00383	0.07	0.481	1.22074e-97
LINC01578	7.49356e-117	-1.00381	0.115	0.659	1.62146e-112
MOXD1	3.13998e-180	-0.998365	0.115	0.404	6.79428e-176
SLPI	2.29431e-19	-0.994742	0.439	0.784	4.96442e-15
CLEC11A	2.20972e-209	-0.993897	0.045	0.41	4.7814e-205
RAC3	6.88155e-76	-0.993767	0.102	0.593	1.48903e-71
COL9A2	3.18049e-134	-0.988857	0.064	0.453	6.88194e-130
TSTA3	5.54692e-36	-0.988662	0.229	0.748	1.20024e-31
MT1X	2.83734e-78	-0.986546	0.35	0.641	6.13943e-74
BUD23	2.24443e-111	-0.985923	0.338	0.749	4.85649e-107
CENPX	3.80826e-34	-0.983889	0.229	0.721	8.24032e-30
PTMA	7.4074e-23	-0.976925	0.975	0.993	1.60281e-18
RBP1	1.28897e-47	-0.973574	0.083	0.572	2.78908e-43
HNRNPA1	1.02625e-41	-0.973473	0.65	0.943	2.22059e-37
TCEA1	3.25963e-96	-0.970354	0.408	0.827	7.05319e-92
ID4	1.59259e-117	-0.969733	0.038	0.471	3.44605e-113
PEG10	6.70508e-128	-0.968987	0.14	0.481	1.45085e-123
UBC	7.0279e-84	-0.964575	0.624	0.925	1.5207e-79
C6orf48	2.97681e-61	-0.961211	0.146	0.698	6.44121e-57
PPP1R15A	3.5695e-76	-0.95836	0.083	0.603	7.72368e-72
SRRM2	4.24192e-78	-0.957085	0.293	0.8	9.17866e-74
KDM5B	4.26314e-43	-0.949595	0.089	0.569	9.22459e-39
MTDH	4.17908e-63	-0.947032	0.58	0.891	9.04269e-59
TNNT1	1.12112e-88	-0.944994	0.057	0.505	2.42587e-84
ARGLU1	4.8052e-57	-0.941337	0.21	0.739	1.03975e-52
SLC12A2	3.81018e-105	-0.930979	0.045	0.47	8.24446e-101
SCGB3A1	6.1989e-05	-0.930201	0.064	0.123	1
SPHK1	2.0798e-91	-0.925868	0.134	0.539	4.50026e-87
KLK5	2.35613e-14	-0.923702	0.051	0.233	5.0982e-10
DNAJB1	4.1643e-52	-0.920483	0.274	0.718	9.01071e-48
EIF4A2	4.38014e-23	-0.916882	0.229	0.674	9.47776e-19
HIST1H4C	3.91553e-28	-0.91584	0.07	0.489	8.47242e-24
LUC7L3	3.14084e-73	-0.905373	0.178	0.725	6.79616e-69
NR4A2	1.84818e-107	-0.904669	0.006	0.404	3.99909e-103
LAPTM4B	2.20457e-65	-0.903487	0.363	0.755	4.77025e-61
SERF2	1.75471e-21	-0.9028	0.968	0.996	3.79684e-17
NSD3	1.63647e-66	-0.902283	0.045	0.504	3.54098e-62
SLC39A4	1.29982e-42	-0.900058	0.465	0.796	2.81256e-38
WDR45B	2.59297e-70	-0.899303	0.121	0.636	5.61067e-66
ID2	3.93561e-36	-0.898684	0.159	0.579	8.51586e-32
ATF4	8.36052e-56	-0.896916	0.318	0.784	1.80905e-51
ASS1	1.68335e-51	-0.896157	0.185	0.641	3.64242e-47
FAM162A	5.16126e-39	-0.893937	0.395	0.702	1.11679e-34
KRT8	1.80557e-22	-0.891926	0.643	0.888	3.90689e-18
NFIB	1.50535e-57	-0.889598	0.153	0.641	3.25728e-53
ISLR	2.13347e-138	-0.889293	0.07	0.378	4.6164e-134
SRSF11	1.02635e-71	-0.88666	0.248	0.78	2.22082e-67
COX5B	1.08128e-41	-0.886463	0.783	0.975	2.33968e-37
BRD2	4.8273e-87	-0.885912	0.172	0.672	1.04453e-82
RHOB	2.79421e-66	-0.884734	0.057	0.509	6.04611e-62
MZT2A	4.6386e-48	-0.883682	0.605	0.923	1.0037e-43
ELN	0.00108849	-0.879588	0	0.118	1
S100A7	0.0463369	-0.876488	0.025	0.07	1
NPDC1	4.92457e-07	-0.872704	0.108	0.466	0.0106558
SLC16A3	1.23559e-78	-0.871802	0.127	0.494	2.67357e-74
NAPRT	0.000153004	-0.871546	0.025	0.412	1
RPL12	2.10555e-22	-0.871066	0.994	0.998	4.55598e-18
PRKDC	5.20674e-46	-0.866826	0.255	0.614	1.12663e-41
LSM1	4.80623e-76	-0.860441	0.115	0.578	1.03997e-71
TAF1D	1.29521e-32	-0.85711	0.146	0.641	2.80258e-28
DDT	3.90534e-23	-0.853298	0.172	0.49	8.45037e-19
ATP6V1G1	2.36716e-34	-0.852195	0.605	0.88	5.12206e-30
TERF2IP	4.00984e-85	-0.850756	0.089	0.599	8.6765e-81
CHD9	2.24046e-111	-0.850199	0.057	0.549	4.84792e-107
CRACR2B	1.14387e-45	-0.848079	0.134	0.589	2.4751e-41
EIF4A3	3.10744e-60	-0.847178	0.134	0.643	6.72388e-56
N4BP2L2	6.11257e-60	-0.846778	0.172	0.679	1.32264e-55
INTS6	5.24186e-61	-0.846187	0.083	0.5	1.13423e-56
RPS7	9.71823e-102	-0.844657	0.968	0.997	2.10283e-97
LYPLA1	1.31918e-76	-0.843605	0.223	0.684	2.85445e-72
HNRNPA0	9.4821e-44	-0.833116	0.127	0.643	2.05174e-39
SDR16C5	9.38298e-120	-0.83042	0.064	0.386	2.03029e-115
RPS15	4.11055e-98	-0.829071	0.994	0.999	8.8944e-94
FTH1P10	4.80768e-23	-0.826386	0.268	0.61	1.04029e-18
DUSP2	6.99121e-80	-0.826236	0.032	0.349	1.51276e-75
PHF20L1	1.42026e-51	-0.825132	0.146	0.645	3.07316e-47
GABARAP	3.70961e-38	-0.824711	0.242	0.54	8.02685e-34
POLR2J3-1	7.49945e-88	-0.823111	0.019	0.539	1.62273e-83
RPS17	6.59083e-11	-0.821668	0.911	0.991	1.42612e-06
MARCKS	0.00185845	-0.818843	0.127	0.427	1
WSB1	8.3943e-87	-0.817012	0.051	0.506	1.81636e-82
GGH	3.06584e-78	-0.813757	0.427	0.663	6.63385e-74
MAP1LC3B	2.31396e-54	-0.812179	0.21	0.649	5.00694e-50
ARPC1B	2.35995e-29	-0.807473	0.287	0.714	5.10646e-25
XIST	0.00178274	-0.807138	0.019	0.263	1
RBM25	1.83129e-61	-0.806532	0.166	0.69	3.96255e-57
SOX9	2.04927e-95	-0.805221	0.07	0.477	4.4342e-91
YBX1	1.51163e-16	-0.803496	0.815	0.96	3.27086e-12
PDCD4	7.82354e-117	-0.802649	0.083	0.489	1.69286e-112
RTF1	8.93484e-62	-0.79788	0.178	0.705	1.93332e-57
KMT2E	1.40757e-93	-0.797376	0.045	0.565	3.04571e-89
HNRNPD	3.5044e-60	-0.796614	0.274	0.732	7.58282e-56
CHI3L1	2.29992e-15	-0.794322	0.159	0.434	4.97657e-11
IGFBP7	1.27782e-69	-0.791953	0.096	0.376	2.76496e-65
AC074143.1	4.60094e-71	-0.789959	0.21	0.561	9.95551e-67
MFGE8	1.0316e-30	-0.788786	0.561	0.834	2.23218e-26
BRK1	2.69294e-24	-0.787153	0.599	0.908	5.82698e-20
VDAC2	1.3823e-31	-0.787011	0.395	0.806	2.99102e-27
WWP2	1.50686e-152	-0.786784	0.057	0.404	3.26054e-148
ENO1	5.70073e-39	-0.786682	0.873	0.932	1.23352e-34
STMP1	1.35616e-68	-0.786041	0.408	0.829	2.93446e-64
PRPSAP1	3.86946e-79	-0.785024	0.14	0.541	8.37274e-75
SLC38A2	5.25946e-52	-0.784399	0.064	0.524	1.13804e-47
SHARPIN	5.78795e-39	-0.779946	0.185	0.679	1.2524e-34
SAP18	7.97698e-34	-0.779743	0.529	0.864	1.72606e-29
KRT19	8.467e-46	-0.77933	0.885	0.969	1.83209e-41
ELOC	5.4378e-99	-0.777847	0.72	0.936	1.17663e-94
ZFP36L2	3.02367e-75	-0.777408	0.102	0.513	6.54262e-71
EMP2	6.41289e-40	-0.77612	0.223	0.68	1.38762e-35
PGK1	4.62162e-37	-0.774889	0.49	0.776	1.00003e-32
AGO2	7.01556e-54	-0.769132	0.057	0.526	1.51803e-49
THUMPD3-AS1	3.03664e-37	-0.766326	0.146	0.615	6.57069e-33
ADM	1.6285e-39	-0.76581	0.038	0.308	3.52375e-35
TRIB1	7.87655e-42	-0.763034	0.032	0.431	1.70433e-37
CA9	6.31185e-51	-0.758294	0.025	0.251	1.36576e-46
SAP30	1.20894e-93	-0.757555	0.057	0.475	2.61591e-89
MRPL57	5.303e-36	-0.755049	0.344	0.755	1.14746e-31
MRFAP1	4.91705e-32	-0.754534	0.306	0.722	1.06395e-27
SRSF7	6.10103e-56	-0.752324	0.306	0.767	1.32014e-51
RPS3	4.52896e-18	-0.749648	0.987	0.998	9.79976e-14
TENT5A	1.00858e-60	-0.749551	0.051	0.455	2.18237e-56
RSBN1L	3.97449e-71	-0.748239	0.057	0.556	8.60001e-67
SNAI2	8.4707e-131	-0.747441	0.019	0.347	1.83289e-126
HNRNPAB	6.51855e-31	-0.747173	0.166	0.649	1.41048e-26
RPS28	5.48385e-59	-0.744607	0.994	0.999	1.1866e-54
HSPB1	1.90214e-87	-0.739998	0.834	0.941	4.11585e-83
NDUFB2	2.20592e-57	-0.739367	0.682	0.925	4.77317e-53
NKTR	2.20448e-47	-0.736705	0.038	0.512	4.77006e-43
PHF14	6.15888e-58	-0.736384	0.153	0.649	1.33266e-53
HSPA8	1.38452e-30	-0.736367	0.51	0.838	2.99583e-26
SRRM1	7.54808e-52	-0.73613	0.306	0.782	1.63325e-47
LMO4	9.57329e-15	-0.735668	0.134	0.535	2.07147e-10
A2M	2.85936e-77	-0.735116	0.038	0.215	6.18709e-73
SET	2.69402e-41	-0.733519	0.529	0.864	5.82933e-37
NFKBIA	2.89153e-65	-0.73312	0.083	0.543	6.2567e-61
SRSF2	4.10617e-54	-0.729836	0.35	0.772	8.88494e-50
MUCL1	0.000586093	-0.728775	0.076	0.191	1
RSRP1	2.88648e-62	-0.726511	0.045	0.524	6.24577e-58
COMP	0.000258149	-0.724629	0	0.119	1
TSC22D1	1.10299e-22	-0.724279	0.115	0.514	2.38665e-18
EN1	7.09524e-27	-0.72063	0.076	0.495	1.53527e-22
MIA	1.00815e-87	-0.719069	0.879	0.834	2.18143e-83
HIST1H1C	3.1774e-28	-0.71807	0.248	0.481	6.87526e-24
HSPH1	7.48985e-18	-0.717199	0.14	0.535	1.62065e-13
SOCS3	1.94072e-87	-0.716554	0.025	0.296	4.19932e-83
RBBP6	9.08201e-75	-0.712493	0.057	0.529	1.96516e-70
FNTA	8.00243e-100	-0.711814	0.089	0.499	1.73157e-95
NNMT	5.74506e-134	-0.709281	0.064	0.332	1.24312e-129
CITED2	1.21221e-71	-0.708416	0.045	0.473	2.62299e-67
SERP1	1.75943e-34	-0.701823	0.471	0.813	3.80706e-30
RPS16	4.39557e-56	-0.701498	0.994	0.997	9.51114e-52
HAPLN1	1.57024e-114	-0.70017	0.07	0.346	3.39769e-110
KRT18	2.8789e-28	-0.69941	0.599	0.712	6.22936e-24
LGALS7B	4.24153e-64	-0.696268	0	0.166	9.17783e-60
CCN1	1.13905e-13	-0.696081	0.038	0.313	2.46468e-09
RPS18	1.7743e-113	-0.695503	1	1	3.83923e-109
RPS23	7.05355e-96	-0.695457	0.975	0.997	1.52625e-91
GNB2	2.30061e-40	-0.693799	0.268	0.721	4.97807e-36
ZMYND8	1.28986e-104	-0.693643	0.032	0.462	2.791e-100
SERBP1	2.89308e-33	-0.693519	0.567	0.877	6.26006e-29
MAF1	3.70824e-48	-0.693466	0.236	0.717	8.02389e-44
LDHA	2.24249e-33	-0.692984	0.662	0.867	4.8523e-29
RPS27A	5.01517e-85	-0.691895	0.994	0.999	1.08518e-80
SNHG3	1.00816e-33	-0.69148	0.191	0.584	2.18145e-29
MDH2	1.59129e-36	-0.691027	0.427	0.819	3.44324e-32
DBI	8.36257e-16	-0.690997	0.745	0.927	1.80949e-11
CFDP1	1.89646e-54	-0.686849	0.191	0.677	4.10357e-50
MT1L	9.97964e-50	-0.686072	0.108	0.335	2.15939e-45
CRABP1	0.000660679	-0.68455	0.006	0.229	1
BOP1	5.22633e-27	-0.682476	0.083	0.495	1.13087e-22
RPL24	1.83506e-13	-0.681831	0.917	0.995	3.97071e-09
TPD52	1.16904e-44	-0.679585	0.439	0.777	2.52958e-40
U2SURP	5.38416e-22	-0.678312	0.166	0.6	1.16502e-17
MAGEF1	3.15114e-63	-0.678284	0.07	0.52	6.81844e-59
TAF7	1.46299e-32	-0.676618	0.178	0.612	3.16561e-28
CCNI	7.02411e-37	-0.674784	0.471	0.832	1.51988e-32
DANCR	5.83748e-46	-0.670108	0.331	0.763	1.26311e-41
GPC3	1.81177e-155	-0.668623	0.013	0.327	3.92031e-151
IFRD1	1.64398e-72	-0.668452	0.102	0.552	3.55725e-68
RGS2	1.14134e-41	-0.667839	0.025	0.384	2.46963e-37
PNRC1	1.80835e-68	-0.66732	0.223	0.646	3.91291e-64
RPL18A	8.51824e-70	-0.666046	0.994	0.998	1.84318e-65
MIDN	2.44709e-88	-0.665431	0.038	0.46	5.29501e-84
PRPF38B	3.88501e-40	-0.663814	0.121	0.583	8.40639e-36
SLC3A2	7.81038e-31	-0.66379	0.159	0.561	1.69001e-26
RPS10	1.4608e-87	-0.663692	0.949	0.991	3.16087e-83
GOLGA2	5.80565e-31	-0.663565	0.076	0.531	1.25623e-26
PPP1R14B	9.81895e-50	-0.661604	0.427	0.788	2.12462e-45
SERTAD1	2.0426e-64	-0.660244	0.108	0.503	4.41977e-60
CSNK1A1	3.16055e-21	-0.659361	0.057	0.489	6.8388e-17
DERL1	1.29064e-31	-0.659355	0.204	0.633	2.79269e-27
MSLN	8.66397e-66	-0.656217	0.414	0.706	1.87471e-61
TRA2B	2.5502e-33	-0.653997	0.14	0.596	5.51812e-29
HSBP1	2.4618e-49	-0.652606	0.58	0.894	5.32684e-45
PLPP5	2.2195e-36	-0.65155	0.159	0.455	4.80256e-32
CCDC80	4.06934e-115	-0.650429	0.013	0.302	8.80524e-111
MTHFD2	1.17493e-18	-0.650389	0.159	0.534	2.54231e-14
FAM133B	1.51048e-59	-0.648882	0.083	0.577	3.26839e-55
ANP32B	1.39578e-62	-0.647461	0.376	0.798	3.02019e-58
CCDC57	1.48706e-82	-0.647366	0.038	0.456	3.21769e-78
ARID4B	1.65819e-38	-0.645648	0.096	0.547	3.58799e-34
AHI1	7.68648e-51	-0.643849	0.121	0.548	1.6632e-46
CCDC14	1.99616e-31	-0.643318	0.045	0.424	4.31928e-27
NDUFB9	7.36691e-49	-0.643174	0.803	0.983	1.59405e-44
PABPN1	7.27918e-34	-0.636751	0.089	0.539	1.57507e-29
ANKRD12	1.81088e-52	-0.635575	0.032	0.484	3.91839e-48
TRA2A	2.58509e-50	-0.63557	0.134	0.568	5.59362e-46
SPDEF	2.0886e-05	-0.635244	0.019	0.175	0.451932
WDR60	5.69731e-75	-0.634816	0.064	0.475	1.23278e-70
BPTF	3.58854e-61	-0.634595	0.089	0.536	7.76488e-57
SLC5A3	3.43716e-79	-0.632498	0.025	0.407	7.43734e-75
IRF2BP2	2.24989e-55	-0.630539	0.166	0.612	4.86831e-51
HSBP1L1	3.33336e-64	-0.627692	0.191	0.573	7.21273e-60
CA2	0.000351438	-0.627061	0.019	0.212	1
CHCHD7	7.0051e-95	-0.626071	0.363	0.635	1.51576e-90
OTUD6B-AS1	1.10466e-81	-0.625839	0.166	0.652	2.39025e-77
TMEM165	1.09716e-53	-0.623656	0.108	0.58	2.37404e-49
SIVA1	1.12763e-47	-0.623493	0.312	0.719	2.43997e-43
CHMP1B	3.64355e-50	-0.622402	0.159	0.585	7.88391e-46
MYADM	4.22819e-42	-0.621767	0.089	0.496	9.14896e-38
XAGE3	5.98669e-182	-0.621466	0.096	0.359	1.2954e-177
RPS4X	0.0448764	-0.620862	0.975	0.997	1
COPZ2	4.59415e-128	-0.617339	0.064	0.314	9.94082e-124
FTL	7.67213e-56	-0.615272	0.981	0.98	1.66009e-51
EIF3A	9.28416e-48	-0.61436	0.204	0.644	2.00891e-43
NSMCE2	1.72529e-40	-0.6114	0.045	0.521	3.73318e-36
CHRAC1	3.29896e-46	-0.61038	0.089	0.546	7.13829e-42
RBMX	8.68871e-29	-0.609483	0.204	0.639	1.88006e-24
INSIG1	2.04337e-24	-0.608961	0.057	0.389	4.42143e-20
CP	1.37398e-121	-0.608436	0.064	0.322	2.97302e-117
UQCRB	1.49412e-52	-0.608058	0.911	0.992	3.23299e-48
PNN	3.19861e-36	-0.607727	0.115	0.57	6.92116e-32
RPL11	1.12221e-68	-0.607264	0.987	0.999	2.42824e-64
FAM49B	9.01665e-35	-0.606949	0.185	0.622	1.95102e-30
GADD45A	5.1358e-26	-0.605743	0.064	0.377	1.11128e-21
MVD	1.95855e-33	-0.604715	0.096	0.45	4.2379e-29
C8orf59	5.12004e-64	-0.603884	0.51	0.842	1.10787e-59
FHL2	2.21902e-16	-0.60383	0.051	0.372	4.80152e-12
PPIG	1.31051e-48	-0.602213	0.229	0.659	2.83568e-44
GPAA1	3.03722e-25	-0.601401	0.427	0.769	6.57193e-21
CYHR1	8.42612e-46	-0.598413	0.261	0.663	1.82324e-41
SLC25A37	1.26307e-53	-0.597045	0.089	0.448	2.73303e-49
MZT2B	4.05232e-31	-0.596356	0.841	0.973	8.76841e-27
BCLAF1	4.33367e-27	-0.595475	0.115	0.515	9.37719e-23
ARL6IP1	2.91145e-32	-0.595129	0.439	0.77	6.29979e-28
ANGPTL4	2.42162e-26	-0.592462	0.146	0.271	5.2399e-22
CHCHD5	1.0853e-73	-0.590544	0.159	0.593	2.34838e-69
HIST3H2A	5.78317e-61	-0.58941	0.14	0.505	1.25136e-56
TM4SF1	3.4009e-46	-0.589005	0.662	0.686	7.35888e-42
MT2A	2.93296e-14	-0.588797	0.58	0.818	6.34633e-10
KLF4	3.76953e-68	-0.588305	0.051	0.403	8.15652e-64
DDX18	2.0807e-44	-0.585323	0.306	0.737	4.50221e-40
EPB41L4A-AS1	3.26913e-55	-0.584451	0.064	0.471	7.07375e-51
BAZ1B	4.53934e-30	-0.581291	0.083	0.49	9.82223e-26
EIF3J	2.40163e-36	-0.579249	0.293	0.74	5.19665e-32
PHPT1	5.28584e-39	-0.577668	0.427	0.81	1.14375e-34
CCDC88A	3.02264e-82	-0.575448	0.006	0.341	6.54038e-78
IER5	5.51672e-47	-0.574316	0.057	0.406	1.19371e-42
H1FX	6.67427e-54	-0.572968	0.229	0.66	1.44418e-49
PEX2	7.07379e-76	-0.571448	0.121	0.577	1.53063e-71
EIF5AL1	2.55786e-05	-0.571199	0.019	0.335	0.553469
EPC1	2.09991e-53	-0.570661	0.051	0.447	4.54377e-49
NUCKS1	3.54125e-38	-0.569686	0.573	0.886	7.66255e-34
TGIF1	2.09092e-42	-0.569173	0.038	0.407	4.52433e-38
PAXX	1.16182e-21	-0.56856	0.255	0.598	2.51395e-17
NORAD	6.82683e-51	-0.56789	0.102	0.531	1.47719e-46
YTHDC1	3.11562e-42	-0.566805	0.115	0.549	6.74158e-38
RNF145	1.66127e-20	-0.565593	0.076	0.457	3.59465e-16
KLF5	3.60893e-73	-0.565387	0.07	0.448	7.809e-69
MTA1	3.09972e-10	-0.565002	0.089	0.39	6.70716e-06
UBE2M	5.22919e-48	-0.564619	0.115	0.527	1.13149e-43
TPM2	5.83966e-69	-0.564337	0.484	0.582	1.26358e-64
DDX21	3.35671e-35	-0.563935	0.293	0.688	7.26325e-31
ACTR3B	4.09447e-30	-0.562648	0.076	0.453	8.85962e-26
GJA1	2.23049e-66	-0.561818	0.083	0.389	4.82634e-62
PRPF4B	9.3534e-54	-0.560837	0.089	0.52	2.02389e-49
DLX5	2.61962e-31	-0.559855	0.013	0.4	5.66833e-27
S100A4	4.83929e-73	-0.558816	0.815	0.764	1.04713e-68
CYB5A	5.80791e-05	-0.558117	0.191	0.349	1
SFPQ	3.12473e-58	-0.557987	0.268	0.715	6.76129e-54
AKR1C2	9.54233e-78	-0.557636	0.006	0.165	2.06477e-73
PTTG1	9.20675e-05	-0.557563	0.204	0.383	1
WASF2	5.23971e-36	-0.55699	0.14	0.575	1.13377e-31
CSDE1	1.20283e-36	-0.5569	0.255	0.662	2.60267e-32
RPLP2	9.81168e-78	-0.555805	1	1	2.12305e-73
GSTM3	1.12425e-16	-0.553683	0.025	0.306	2.43265e-12
ZNF667-AS1	3.35583e-56	-0.553606	0.083	0.478	7.26134e-52
LSM8	1.97393e-44	-0.552826	0.229	0.664	4.2712e-40
SLC20A1	5.35545e-39	-0.551156	0.038	0.361	1.15881e-34
MEF2A	1.43523e-65	-0.550777	0.115	0.431	3.10555e-61
SUMO2	9.16066e-34	-0.549591	0.682	0.929	1.98218e-29
NHP2	2.55213e-37	-0.549302	0.51	0.82	5.52229e-33
PLEC	1.58743e-39	-0.548634	0.127	0.527	3.43489e-35
GOLGB1	1.90819e-44	-0.54786	0.102	0.485	4.12895e-40
KARS	1.28704e-47	-0.547394	0.083	0.531	2.7849e-43
NFIC	1.02064e-46	-0.547128	0.146	0.555	2.20846e-42
RBPJ	1.73556e-54	-0.546977	0.083	0.489	3.75541e-50
SNRNP70	6.23028e-35	-0.546477	0.159	0.598	1.34811e-30
AGR3	0.00152717	-0.546245	0.064	0.128	1
CALD1	1.02685e-27	-0.545873	0.363	0.689	2.2219e-23
CHD7	1.20829e-59	-0.545359	0.045	0.438	2.61449e-55
ATP5PB	1.15465e-27	-0.541819	0.363	0.716	2.49843e-23
TNRC6B	3.95115e-35	-0.540604	0.051	0.43	8.54951e-31
YWHAG	1.04211e-38	-0.540523	0.134	0.537	2.25492e-34
SEZ6L2	6.88659e-51	-0.539288	0.07	0.438	1.49012e-46
PPP1R16A	6.86162e-27	-0.536822	0.108	0.497	1.48472e-22
SSR4	4.93441e-67	-0.536377	0.764	0.924	1.06771e-62
SPG7	2.53654e-63	-0.535066	0.013	0.424	5.48857e-59
ZC3H13	4.53375e-28	-0.534305	0.076	0.472	9.81014e-24
PPP1R1B	3.27788e-47	-0.53355	0.306	0.641	7.09269e-43
CD109	1.9923e-55	-0.533021	0.153	0.444	4.31094e-51
ATP5ME	7.87024e-59	-0.532101	0.783	0.968	1.70296e-54
RUNX1	1.45003e-81	-0.531799	0.025	0.406	3.13758e-77
ALKBH7	5.67232e-35	-0.531593	0.268	0.667	1.22738e-30
CKLF	1.89171e-47	-0.531026	0.248	0.63	4.09328e-43
HNRNPU	4.93727e-37	-0.530349	0.484	0.82	1.06833e-32
SMIM14	7.35653e-25	-0.530116	0.153	0.469	1.59181e-20
HDAC2	1.00566e-46	-0.52957	0.338	0.66	2.17606e-42
NARF	2.08732e-41	-0.529464	0.057	0.459	4.51654e-37
HINT1	4.29302e-29	-0.527986	0.796	0.964	9.28924e-25
TUBA1A	2.03702e-22	-0.52785	0.376	0.532	4.4077e-18
HSPA9	1.32049e-35	-0.527488	0.242	0.658	2.85728e-31
TRAPPC2L	1.72231e-40	-0.527243	0.191	0.608	3.72674e-36
TAGLN	1.77828e-15	-0.526753	0.204	0.327	3.84784e-11
STAU2	3.47847e-33	-0.526545	0.025	0.435	7.52672e-29
TUBB4B	1.51794e-27	-0.525939	0.446	0.754	3.28451e-23
SETD5	1.43171e-20	-0.524542	0.096	0.469	3.09793e-16
HNRNPM	1.34586e-39	-0.523451	0.331	0.744	2.91218e-35
ZNF292	2.37064e-43	-0.521592	0.089	0.47	5.12958e-39
GCHFR	2.09909e-54	-0.521004	0.051	0.362	4.54201e-50
ZFAND5	9.71351e-37	-0.520841	0.134	0.508	2.10181e-32
USP1	7.67352e-38	-0.52077	0.108	0.51	1.6604e-33
CAMTA1	1.75902e-40	-0.52076	0.389	0.747	3.80617e-36
CNN3	1.78858e-20	-0.520727	0.382	0.674	3.87013e-16
BTF3	7.94494e-20	-0.519573	0.752	0.943	1.71913e-15
MTPN	1.83969e-44	-0.519533	0.153	0.586	3.98071e-40
DEK	2.61501e-38	-0.519499	0.363	0.748	5.65837e-34
CLK1	1.83001e-51	-0.519163	0.07	0.482	3.95978e-47
PDE7A	4.55235e-60	-0.51916	0.025	0.352	9.85038e-56
YWHAH	1.1837e-35	-0.518901	0.274	0.578	2.56129e-31
RSF1	5.46612e-39	-0.518571	0.057	0.468	1.18276e-34
C19orf48	1.4373e-21	-0.518401	0.064	0.418	3.11004e-17
FGFR1	4.03672e-50	-0.51692	0.006	0.321	8.73467e-46
DARS	4.62623e-41	-0.516071	0.178	0.585	1.00102e-36
SOX6	5.17451e-89	-0.514642	0.032	0.359	1.11966e-84
KAT6B	2.01564e-47	-0.514623	0.032	0.403	4.36145e-43
SNHG15	2.56864e-43	-0.514581	0.102	0.495	5.55803e-39
RPL10P3	7.52483e-08	-0.513994	0.038	0.356	0.00162822
AC097534.2	4.53516e-85	-0.513741	0.025	0.344	9.81318e-81
APEX1	5.6866e-28	-0.5131	0.229	0.615	1.23047e-23
CRNDE	7.12542e-61	-0.51306	0.503	0.745	1.5418e-56
GOLGA4	1.01306e-25	-0.512755	0.172	0.54	2.19205e-21
PCBP1	4.46848e-43	-0.510944	0.369	0.744	9.6689e-39
RPL10A	8.09251e-22	-0.51018	0.968	0.993	1.75106e-17
MDK	9.08028e-23	-0.508605	0.535	0.806	1.96479e-18
PPDPF	1.9764e-07	-0.507207	0.898	0.981	0.00427652
BHLHE40	2.56679e-14	-0.506944	0.045	0.331	5.55402e-10
SELENOS	7.3333e-42	-0.506523	0.408	0.76	1.58678e-37
SEC61G	3.25174e-78	-0.505643	0.904	0.961	7.03612e-74
RPL26	1.80072e-05	-0.505119	0.975	0.995	0.389639
GABARAPL2	9.80417e-58	-0.504099	0.471	0.787	2.12143e-53
PTK2	1.12023e-36	-0.503967	0.14	0.527	2.42396e-32
VGLL4	1.60714e-20	-0.503825	0.166	0.536	3.47753e-16
PPP1R10	1.43245e-49	-0.503341	0.045	0.411	3.09954e-45
UBE2H	9.77584e-45	-0.502849	0.089	0.483	2.1153e-40
LAMTOR4	8.76619e-60	-0.501958	0.484	0.834	1.89683e-55
DDX17	1.44578e-30	-0.500713	0.204	0.575	3.12839e-26
OGFOD3	1.84431e-59	-0.500533	0.051	0.431	3.99071e-55
SLC25A36	5.42905e-36	-0.500503	0.051	0.441	1.17474e-31
BCL6	7.55009e-86	-0.500495	0.025	0.364	1.63369e-81

### Sheet: HCI005_MULTI
gene	p_val	avg_log2FC	pct.1	pct.2	p_val_adj
SCGB1D2	0	4.52754	0.762	0.136	0
SCGB2A2	0	4.52281	0.747	0.319	0
PRSS23	0	4.19475	0.884	0.181	0
TFF3	0	3.96948	0.992	0.438	0
RAMP1	0	3.22494	0.899	0.047	0
C15orf48	0	2.8464	0.863	0.045	0
COX6C	0	2.82649	1	0.991	0
KRT18	0	2.77529	0.988	0.712	0
KRT8	0	2.68433	0.996	0.888	0
DCDC2	0	2.58653	0.87	0.02	0
AGR3	0	2.55794	0.918	0.128	0
FXYD3	0	2.54484	0.94	0.282	0
B2M	0	2.50867	0.997	0.951	0
ADIRF	0	2.45563	0.96	0.542	0
PSME1	0	2.38435	0.962	0.644	0
RARRES3	0	2.34497	0.799	0.052	0
COX6A1	0	2.23103	0.999	0.965	0
TFF1	0	2.11786	0.972	0.401	0
AGR2	0	2.11576	0.942	0.231	0
TMEM64	0	2.11006	0.643	0.143	0
XBP1	0	1.95766	0.956	0.665	0
BTG2	0	1.91402	0.685	0.248	0
CST3	0	1.90749	0.983	0.56	0
DDX5	0	1.78845	0.98	0.838	0
TMBIM4	0	1.75274	0.888	0.503	0
UGCG	0	1.73053	0.676	0.116	0
GATA3	0	1.72227	0.793	0.148	0
RPL36AL	0	1.71957	0.985	0.879	0
TMEM205	0	1.70367	0.909	0.56	0
DHRS7	0	1.69829	0.856	0.383	0
ARL4A	0	1.69453	0.67	0.196	0
STARD10	0	1.6799	0.851	0.412	0
MRPS30-DT	0	1.65489	0.592	0.09	0
UBL5	0	1.64633	0.991	0.949	0
SUSD3	0	1.62766	0.673	0.038	0
MALAT1	0	1.62305	1	0.984	0
AREG	5.24978e-247	1.61616	0.523	0.178	1.13595e-242
RPS27L	0	1.61613	0.906	0.747	0
TXNIP	0	1.60323	0.774	0.29	0
NFKBIA	0	1.5957	0.743	0.543	0
SIAH2	0	1.59295	0.758	0.348	0
H3F3B	0	1.58649	0.996	0.955	0
TSPAN13	0	1.5733	0.887	0.588	0
LGALS3BP	0	1.55145	0.721	0.264	0
PSME2	0	1.53351	0.882	0.621	0
HSPB1	7.02234e-284	1.53317	1	0.941	1.51949e-279
BLVRA	0	1.49562	0.761	0.168	0
DNAJC1	0	1.48451	0.768	0.325	0
NAT1	0	1.4803	0.666	0.063	0
HIST1H2BD	0	1.46822	0.61	0.257	0
UQCR10	0	1.45707	0.982	0.906	0
SMIM22	6.49565e-252	1.45038	0.963	0.496	1.40553e-247
ATP5PD	0	1.41783	0.969	0.862	0
IL6ST	0	1.41298	0.627	0.14	0
MT1A	0	1.38877	0.467	0.033	0
EIF1	0	1.38125	0.99	0.961	0
FBP1	0	1.36664	0.691	0.087	0
KTN1	0	1.35106	0.915	0.775	0
MIEN1	0	1.34532	0.82	0.509	0
DNAJC12	0	1.34084	0.598	0.037	0
XIST	4.29467e-280	1.3403	0.822	0.263	9.29281e-276
PLA2G16	0	1.34001	0.657	0.084	0
SMIM14	0	1.33874	0.823	0.469	0
AC018816.1	0	1.33863	0.637	0.074	0
SELENOM	0	1.32816	0.921	0.657	0
GLUL	0	1.32242	0.749	0.355	0
PSMB3	0	1.30514	0.917	0.739	0
EDF1	0	1.29416	0.989	0.936	0
PRXL2A	0	1.28956	0.814	0.411	0
COMMD3	0	1.28894	0.75	0.437	0
MLPH	0	1.2797	0.716	0.124	0
FKBP3	0	1.27429	0.787	0.508	0
COA3	0	1.27341	0.809	0.512	0
CTSD	1.8999e-231	1.27139	0.861	0.781	4.111e-227
NENF	0	1.26714	0.958	0.875	0
SLC9A3R1	0	1.26391	0.571	0.357	0
ARL6IP4	0	1.26338	0.884	0.686	0
ATP5MC1	0	1.26084	0.927	0.77	0
CHMP2A	0	1.25668	0.915	0.72	0
SLC39A6	0	1.25577	0.899	0.485	0
ASAH1	0	1.24726	0.761	0.485	0
FAM178B	0	1.24426	0.512	0.049	0
IFI6	0	1.24128	0.936	0.593	0
MTATP6P1	0	1.23618	0.958	0.73	0
PHPT1	0	1.22588	0.922	0.81	0
SKP1	0	1.21871	0.957	0.906	0
UBC	0	1.21827	0.988	0.925	0
GAMT	0	1.21415	0.655	0.141	0
PYCARD	2.68708e-181	1.2106	0.716	0.486	5.81431e-177
EID1	1.09377e-154	1.21026	0.868	0.447	2.3667e-150
IER3	0	1.18958	0.675	0.427	0
ELOVL2	0	1.18719	0.537	0.012	0
CISD3	0	1.18067	0.736	0.367	0
NDUFA2	0	1.17874	0.923	0.758	0
TMEM141	5.56012e-277	1.17448	0.874	0.604	1.2031e-272
NDUFA1	0	1.16729	0.972	0.901	0
TMBIM6	0	1.16083	0.971	0.898	0
ATP5MC2	0	1.15873	0.977	0.934	0
PISD	0	1.15564	0.544	0.1	0
PEG10	0	1.15024	0.635	0.481	0
KRT19	0	1.14905	0.992	0.969	0
SELENOH	0	1.14138	0.922	0.811	0
MRPS7	0	1.1301	0.841	0.615	0
NDUFS8	0	1.12231	0.863	0.684	0
UQCR11	0	1.10707	0.983	0.941	0
RTRAF	0	1.09782	0.854	0.669	0
SERF2	0	1.09623	0.999	0.996	0
COX7C	0	1.09585	0.994	0.977	0
ANAPC11	0	1.08552	0.979	0.927	0
CD47	0	1.07887	0.651	0.431	0
IFITM2	4.1743e-238	1.07848	0.601	0.147	9.03236e-234
TRMT112	0	1.07109	0.973	0.866	0
AFF3	0	1.06811	0.551	0.074	0
RSRC2	3.60476e-300	1.0558	0.845	0.702	7.79998e-296
ATP6V1G1	2.50837e-227	1.04455	0.972	0.88	5.4276e-223
MLEC	0	1.0437	0.757	0.509	0
ANKRD30A	0	1.0422	0.739	0.103	0
DUSP1	0	1.03831	0.678	0.621	0
SELENOP	4.59235e-219	1.03664	0.585	0.151	9.93692e-215
PHLDA3	5.97876e-264	1.03397	0.556	0.133	1.29368e-259
CCND1	8.46285e-313	1.03217	0.597	0.323	1.83119e-308
AHNAK	0	1.0268	0.677	0.413	0
EFHD1	5.63201e-252	1.01783	0.71	0.357	1.21865e-247
PKIB	6.93689e-116	1.01599	0.704	0.344	1.50101e-111
TOB1	9.95524e-318	1.01543	0.756	0.621	2.15411e-313
NUCB2	5.78345e-296	1.01036	0.789	0.586	1.25142e-291
NDUFC2	1.0604e-318	1.0081	0.951	0.879	2.29449e-314
HIST1H1C	5.42952e-128	1.00503	0.662	0.481	1.17484e-123
PSENEN	6.04242e-321	0.998219	0.849	0.677	1.30746e-316
FOXA1	0	0.992891	0.569	0.081	0
EVL	1.27519e-258	0.991187	0.665	0.211	2.75926e-254
MRPS30	0	0.991037	0.545	0.237	0
EMP2	3.95059e-235	0.989187	0.87	0.68	8.54828e-231
NDUFA3	2.61362e-246	0.986467	0.956	0.875	5.65536e-242
MT-CO2	1.25196e-225	0.985637	1	0.993	2.70899e-221
FRS2	0	0.984649	0.491	0.085	0
OCIAD1	0	0.977884	0.795	0.629	0
MRPL27	0	0.977714	0.779	0.583	0
TRGC1	0	0.974128	0.288	0.004	0
FAM177A1	0	0.968726	0.795	0.618	0
ACSL3	5.41381e-268	0.961761	0.664	0.381	1.17144e-263
NR2F2	0	0.954682	0.598	0.351	0
CYB5R1	0	0.954495	0.562	0.257	0
HINT1	1.47355e-210	0.946078	0.982	0.964	3.18847e-206
MRPL32	9.25879e-321	0.944721	0.78	0.559	2.00342e-316
EAPP	0	0.934435	0.644	0.38	0
COPRS	0	0.92993	0.687	0.44	0
FIS1	0	0.929605	0.88	0.788	0
TCEAL4	2.26432e-257	0.928373	0.809	0.701	4.89954e-253
N4BP2L2	5.02446e-241	0.922946	0.86	0.679	1.08719e-236
CKS2	2.6121e-128	0.92261	0.718	0.582	5.65205e-124
SEC62	3.1206e-192	0.921325	0.911	0.789	6.75236e-188
GTF2H5	0	0.919832	0.804	0.628	0
NME1	2.38274e-239	0.919608	0.91	0.803	5.15577e-235
VAMP8	2.39559e-218	0.919428	0.927	0.797	5.18357e-214
BTF3	9.5613e-297	0.918907	0.979	0.943	2.06887e-292
SURF1	7.96026e-286	0.918186	0.741	0.51	1.72244e-281
GPX4	0	0.917347	0.97	0.938	0
DYNLL1	6.83269e-198	0.915669	0.974	0.933	1.47846e-193
MT-ND3	2.99213e-118	0.914304	0.999	0.989	6.47437e-114
NINJ1	0	0.90794	0.745	0.463	0
TMSB4X	4.20005e-62	0.905969	0.979	0.874	9.08807e-58
GSDMD	3.68721e-207	0.904076	0.675	0.381	7.97839e-203
ISCU	0	0.901845	0.678	0.489	0
BCL2	0	0.899228	0.44	0.033	0
CALCOCO2	0	0.896287	0.557	0.254	0
GSTK1	1.40038e-279	0.891535	0.821	0.657	3.03014e-275
MYLIP	4.71252e-293	0.88991	0.456	0.156	1.01969e-288
SLC9A3R2	1.35842e-220	0.888676	0.719	0.424	2.93934e-216
CUTA	3.02004e-299	0.885713	0.967	0.921	6.53477e-295
SNRNP35	0	0.882868	0.56	0.2	0
PET100	1.06285e-193	0.880358	0.952	0.852	2.29979e-189
TBC1D9	3.88844e-265	0.877249	0.501	0.119	8.4138e-261
IER2	1.44127e-211	0.87435	0.804	0.738	3.11861e-207
SRP14	0	0.874215	0.994	0.971	0
PSMA3	3.62905e-298	0.873567	0.755	0.647	7.85254e-294
IFI35	0	0.872586	0.419	0.068	0
PSMC6	0	0.872364	0.634	0.383	0
MDK	1.06656e-112	0.869553	0.85	0.806	2.30782e-108
SCUBE2	0	0.863371	0.394	0.011	0
CD9	1.01827e-231	0.861276	0.928	0.864	2.20334e-227
ECM1	3.42874e-265	0.861158	0.431	0.041	7.4191e-261
CCT2	1.15637e-227	0.859416	0.693	0.498	2.50216e-223
ATF3	2.42368e-102	0.856972	0.503	0.51	5.24435e-98
OCIAD2	1.09316e-153	0.854235	0.826	0.692	2.36538e-149
HACD3	5.32442e-224	0.854065	0.655	0.462	1.1521e-219
MRPS36	0	0.852166	0.664	0.442	0
SRSF9	0	0.849361	0.93	0.831	0
TAX1BP1	4.94066e-324	0.846629	0.796	0.666	1.06906e-319
RFK	4.98075e-292	0.84624	0.462	0.154	1.07773e-287
TCEAL3	5.82103e-270	0.843696	0.595	0.394	1.25955e-265
AC103770.1	6.1492e-252	0.843476	0.236	0.006	1.33056e-247
LAMTOR1	0	0.840963	0.732	0.554	0
ATP5MD	6.3896e-196	0.840483	0.978	0.939	1.38258e-191
RAB5C	0	0.838269	0.649	0.436	0
NDUFS7	1.04675e-318	0.834214	0.766	0.627	2.26495e-314
RNASEH2C	5.32055e-206	0.833446	0.685	0.452	1.15126e-201
KCNE4	2.89865e-268	0.832271	0.292	0.012	6.27211e-264
PGLYRP2	9.12778e-308	0.830384	0.311	0.008	1.97507e-303
KRT10	0	0.829932	0.898	0.774	0
SYNGR2	7.29471e-115	0.82942	0.802	0.598	1.57843e-110
SPDEF	8.22694e-199	0.825719	0.615	0.175	1.78015e-194
C4orf48	8.20507e-79	0.818035	0.898	0.757	1.77541e-74
ZNF423	0	0.817968	0.376	0.018	0
C19orf53	1.36095e-237	0.816014	0.945	0.875	2.94481e-233
ARPC3	5.0657e-178	0.81405	0.916	0.816	1.09612e-173
SMIM29	6.7009e-226	0.810108	0.518	0.215	1.44994e-221
PDZK1	3.45846e-323	0.806865	0.356	0.015	7.48341e-319
FTH1	0	0.804899	0.998	0.99	0
PRDX5	1.44916e-217	0.803317	0.945	0.879	3.1357e-213
HSPA1B	2.99248e-275	0.802652	0.837	0.711	6.47512e-271
COX17	2.57938e-121	0.799624	0.84	0.703	5.58126e-117
AKAP9	7.52722e-280	0.798403	0.834	0.722	1.62874e-275
SGK3	1.9768e-299	0.797349	0.459	0.319	4.2774e-295
ACP5	2.10392e-308	0.792897	0.42	0.072	4.55247e-304
PIN4	1.98839e-130	0.792035	0.761	0.553	4.30247e-126
UQCRQ	4.78494e-131	0.790906	0.981	0.962	1.03536e-126
TIMP1	0	0.79015	0.971	0.688	0
MGST1	8.53654e-68	0.790069	0.902	0.841	1.84714e-63
SUMO2	6.01736e-304	0.788697	0.961	0.929	1.30204e-299
PHGR1	1.76051e-159	0.781284	0.175	0.008	3.80939e-155
GDF15	2.18599e-99	0.780947	0.172	0.024	4.73005e-95
S100A14	6.09928e-133	0.780728	0.911	0.754	1.31976e-128
ASNA1	7.5397e-226	0.779581	0.695	0.489	1.63144e-221
NDUFC1	3.41647e-274	0.778725	0.952	0.892	7.39255e-270
COX8A	1.26025e-251	0.777725	0.964	0.924	2.72694e-247
TIMM10	8.59814e-216	0.776498	0.646	0.436	1.86047e-211
HSPH1	4.11431e-87	0.775851	0.721	0.535	8.90254e-83
LLPH	2.68563e-226	0.774939	0.53	0.288	5.81116e-222
ELOVL5	4.94115e-229	0.774857	0.512	0.321	1.06917e-224
EIF4A2	5.79948e-62	0.773155	0.838	0.674	1.25489e-57
SPR	8.13408e-241	0.772935	0.509	0.232	1.76005e-236
HEXIM1	6.22749e-248	0.772375	0.544	0.362	1.3475e-243
SLC40A1	6.27793e-292	0.771767	0.365	0.029	1.35842e-287
MT-ATP6	3.48768e-82	0.769179	1	0.989	7.54665e-78
PRR13	4.5655e-223	0.766379	0.673	0.493	9.87883e-219
HPGD	6.77698e-128	0.765927	0.289	0.056	1.4664e-123
SELENOT	3.79405e-163	0.761487	0.693	0.551	8.20958e-159
MRPL41	1.84829e-113	0.758329	0.854	0.713	3.99932e-109
EIF3G	5.53606e-215	0.757436	0.843	0.726	1.19789e-210
MED13L	9.37737e-321	0.756299	0.45	0.193	2.02907e-316
PSMB7	8.04712e-87	0.753585	0.877	0.745	1.74124e-82
UBXN1	3.52224e-239	0.752476	0.752	0.62	7.62141e-235
DNAJB1	7.66909e-104	0.752352	0.798	0.718	1.65944e-99
NAXE	1.38989e-163	0.74975	0.707	0.565	3.00744e-159
DUSP4	1.11656e-236	0.747797	0.35	0.04	2.416e-232
CIB1	2.22334e-187	0.742818	0.736	0.593	4.81087e-183
CPE	3.04766e-174	0.741409	0.391	0.076	6.59453e-170
FAM173A	4.69471e-165	0.740242	0.689	0.492	1.01584e-160
DENND1B	6.99323e-198	0.740074	0.44	0.127	1.5132e-193
CPEB4	1.72214e-226	0.739533	0.413	0.134	3.72638e-222
TMEM101	1.01121e-300	0.738602	0.44	0.283	2.18805e-296
ATP6V0E1	1.39456e-75	0.731392	0.907	0.801	3.01755e-71
GPRC5A	8.65961e-252	0.730696	0.481	0.19	1.87377e-247
PSMA3-AS1	1.17076e-202	0.730003	0.579	0.343	2.53329e-198
PHB	7.59616e-116	0.729675	0.834	0.724	1.64366e-111
HSPB8	6.21207e-214	0.72928	0.334	0.09	1.34417e-209
C19orf33	1.1721e-100	0.727773	0.518	0.182	2.53618e-96
NSA2	1.04839e-145	0.72775	0.737	0.609	2.2685e-141
PRR15L	7.40124e-210	0.725592	0.401	0.085	1.60148e-205
DDRGK1	4.41537e-208	0.725178	0.7	0.529	9.55397e-204
DUSP23	1.01184e-101	0.723975	0.714	0.474	2.18941e-97
AC124319.1	1.63216e-187	0.723916	0.592	0.398	3.53167e-183
MB	3.53627e-144	0.722499	0.481	0.142	7.65178e-140
NDUFA8	2.30796e-127	0.721413	0.752	0.579	4.99396e-123
NPEPPS	1.38883e-272	0.721238	0.537	0.286	3.00514e-268
MSI2	7.03474e-302	0.720587	0.615	0.463	1.52218e-297
MSMB	1.1491e-79	0.718784	0.143	0.023	2.48643e-75
DHRS2	5.63482e-84	0.718196	0.178	0.023	1.21926e-79
PRKAR1A	5.54859e-295	0.71678	0.682	0.54	1.2006e-290
TMED2	3.78585e-189	0.716621	0.87	0.802	8.19183e-185
SLC25A39	2.316e-215	0.715813	0.666	0.507	5.01136e-211
COX7B	4.34046e-174	0.715632	0.94	0.909	9.39189e-170
PAIP2	1.69429e-224	0.714491	0.797	0.686	3.66611e-220
POLR2K	7.72751e-244	0.713169	0.933	0.881	1.67208e-239
TFPI2	2.82912e-212	0.710017	0.256	0.015	6.12165e-208
CERS4	4.39396e-230	0.70627	0.453	0.226	9.50765e-226
IER5	4.88026e-199	0.70578	0.535	0.406	1.05599e-194
POMP	3.08171e-113	0.705118	0.927	0.855	6.66821e-109
SNRPN	0	0.704844	0.539	0.298	0
NDUFB7	2.67839e-276	0.704675	0.942	0.87	5.7955e-272
MIR205HG	7.68995e-127	0.704566	0.356	0.108	1.66395e-122
P2RX4	9.52727e-251	0.703413	0.388	0.078	2.06151e-246
SUB1	3.1171e-37	0.701641	0.931	0.923	6.74478e-33
YPEL3	4.10981e-202	0.700913	0.512	0.291	8.8928e-198
DSCAM-AS1	8.007e-230	0.69779	0.303	0.025	1.73255e-225
PEBP1	5.62555e-95	0.6964	0.938	0.897	1.21726e-90
CERS6	3.28135e-189	0.694472	0.483	0.241	7.10018e-185
TECR	3.97134e-69	0.694054	0.879	0.764	8.59318e-65
ARF6	2.67005e-181	0.694042	0.629	0.471	5.77746e-177
DEGS2	1.83338e-124	0.692183	0.422	0.115	3.96706e-120
LURAP1L	3.02889e-248	0.690843	0.322	0.064	6.55391e-244
ZFX	2.92394e-264	0.689971	0.389	0.124	6.32682e-260
NDUFB10	2.49231e-169	0.68935	0.909	0.831	5.39286e-165
VMP1	4.027e-159	0.689196	0.67	0.56	8.71363e-155
CCDC34	2.81426e-236	0.689125	0.467	0.24	6.0895e-232
TMEM9B	6.83835e-217	0.68822	0.508	0.282	1.47968e-212
CHCHD5	0	0.686785	0.705	0.593	0
CD74	4.3954e-167	0.68655	0.358	0.146	9.51077e-163
MRPS23	1.61334e-253	0.686507	0.671	0.529	3.49094e-249
C16orf45	1.65803e-311	0.685258	0.295	0.007	3.58764e-307
MGST2	3.98104e-87	0.683201	0.628	0.39	8.61418e-83
ATOX1	2.78437e-99	0.682634	0.802	0.711	6.02481e-95
GRINA	2.27383e-120	0.67756	0.725	0.612	4.9201e-116
LAMTOR2	5.9801e-102	0.674809	0.844	0.759	1.29397e-97
POLR2J	1.74773e-291	0.670472	0.847	0.761	3.78174e-287
MRPL43	6.07298e-223	0.669364	0.648	0.5	1.31407e-218
SERP1	2.54408e-31	0.669141	0.904	0.813	5.50488e-27
TP53TG1	2.59736e-270	0.66712	0.555	0.373	5.62017e-266
AR	1.96134e-270	0.666828	0.344	0.024	4.24394e-266
LAMP2	1.88273e-285	0.665226	0.554	0.4	4.07386e-281
FAM214A	1.42258e-228	0.661622	0.404	0.132	3.07817e-224
ETNK2	1.84415e-269	0.660503	0.336	0.035	3.99038e-265
TMEM179B	2.12395e-235	0.660156	0.716	0.565	4.59581e-231
MOCS2	2.74863e-181	0.65999	0.484	0.264	5.94748e-177
CHEK2	2.01966e-272	0.658597	0.342	0.067	4.37015e-268
IL32	1.96199e-121	0.657876	0.231	0.086	4.24536e-117
NDUFAF8	5.71888e-153	0.657263	0.858	0.779	1.23745e-148
TIMM17B	1.17823e-144	0.656361	0.645	0.474	2.54944e-140
CETN2	3.63704e-171	0.656342	0.626	0.496	7.86983e-167
ANXA6	2.91497e-129	0.653467	0.535	0.316	6.3074e-125
ACTR10	3.11561e-201	0.652016	0.559	0.381	6.74156e-197
MUCL1	1.21553e-10	0.651593	0.315	0.191	2.63016e-06
C12orf75	1.33661e-109	0.650956	0.425	0.18	2.89216e-105
DNAJC7	1.77299e-209	0.649328	0.567	0.427	3.8364e-205
GRN	1.6453e-220	0.647655	0.649	0.544	3.56011e-216
PPP1R2	2.9841e-145	0.64716	0.56	0.394	6.45699e-141
NEDD8	5.35763e-206	0.646039	0.92	0.881	1.15928e-201
ATP5F1E	2.11934e-292	0.646006	0.996	0.995	4.58582e-288
MAGED2	1.02591e-159	0.644785	0.653	0.495	2.21986e-155
MRFAP1	9.68276e-62	0.644169	0.825	0.722	2.09515e-57
NDUFA4	2.45655e-198	0.643201	0.984	0.977	5.31547e-194
TP53INP1	2.81175e-237	0.642579	0.352	0.081	6.08407e-233
UBE2L6	1.84555e-165	0.640686	0.374	0.102	3.9934e-161
LSM4	7.03435e-106	0.640252	0.818	0.713	1.52209e-101
PSMA1	4.25998e-198	0.638394	0.715	0.631	9.21775e-194
MALRD1	5.40187e-286	0.636576	0.359	0.036	1.16886e-281
FAM241A	3.51604e-170	0.636534	0.377	0.079	7.60802e-166
NFE2L1	4.37766e-268	0.635338	0.483	0.379	9.47238e-264
LUC7L3	5.803e-133	0.635084	0.807	0.725	1.25565e-128
TTC39A	7.03961e-147	0.634162	0.379	0.105	1.52323e-142
PPDPF	1.64857e-110	0.633515	0.985	0.981	3.56717e-106
KCNJ3	5.38971e-297	0.633339	0.325	0.011	1.16623e-292
DENR	5.24776e-163	0.633069	0.64	0.524	1.13551e-158
SYAP1	8.02257e-161	0.632328	0.639	0.494	1.73592e-156
TRIAP1	5.41618e-197	0.632278	0.496	0.32	1.17195e-192
ALCAM	1.31944e-157	0.631484	0.398	0.142	2.85501e-153
ERBB2	5.53664e-243	0.631366	0.436	0.285	1.19802e-238
ESR1	7.64584e-186	0.631297	0.401	0.076	1.65441e-181
COQ5	1.9067e-244	0.629988	0.429	0.184	4.12573e-240
CARHSP1	1.04345e-89	0.627551	0.662	0.511	2.25782e-85
SLC3A2	3.74809e-95	0.622685	0.69	0.561	8.11012e-91
DYNLRB1	5.63289e-168	0.621892	0.888	0.797	1.21884e-163
G6PC3	2.5242e-173	0.621208	0.439	0.208	5.46186e-169
TFAP2C	1.11999e-152	0.621023	0.533	0.376	2.42344e-148
COASY	7.59734e-173	0.620874	0.44	0.186	1.64391e-168
IFIT1	1.25098e-103	0.618677	0.216	0.042	2.70688e-99
SNF8	7.55863e-246	0.616922	0.721	0.6	1.63554e-241
TSPAN1	2.8984e-192	0.616549	0.297	0.108	6.27157e-188
BMI1	8.83633e-203	0.61594	0.424	0.201	1.912e-198
TPBG	5.09851e-213	0.615544	0.464	0.293	1.10322e-208
PIN1	4.04223e-148	0.615217	0.617	0.487	8.74657e-144
NEDD4L	9.65304e-193	0.613698	0.365	0.115	2.08873e-188
TACC1	3.20201e-167	0.613048	0.343	0.062	6.92852e-163
TENT5C	5.71182e-252	0.611305	0.324	0.03	1.23592e-247
VPS29	4.18464e-94	0.610779	0.63	0.474	9.05473e-90
CCDC47	3.19956e-188	0.608701	0.679	0.534	6.9232e-184
IRF1	1.01684e-222	0.607666	0.349	0.186	2.20024e-218
ROMO1	3.58502e-235	0.607526	0.965	0.906	7.75727e-231
CRABP2	1.01957e-40	0.607492	0.701	0.767	2.20615e-36
PFDN5	1.59377e-287	0.607275	0.969	0.944	3.4486e-283
PSCA	3.23254e-93	0.605363	0.151	0.148	6.99457e-89
MAPK1IP1L	7.75832e-255	0.604564	0.472	0.308	1.67875e-250
LIMA1	1.12506e-216	0.604388	0.348	0.074	2.43441e-212
ZBTB10	0	0.603886	0.497	0.323	0
NMT1	4.91913e-211	0.603847	0.538	0.399	1.0644e-206
MRPL22	4.61163e-133	0.603667	0.641	0.546	9.97863e-129
ST6GALNAC4	8.13539e-195	0.602249	0.367	0.095	1.76034e-190
TBCA	6.76866e-155	0.601465	0.94	0.913	1.4646e-150
PRR15	2.0077e-229	0.601181	0.326	0.039	4.34427e-225
ATP6V1F	1.5268e-126	0.601136	0.845	0.796	3.30368e-122
ZCRB1	3.38457e-147	0.59975	0.647	0.573	7.32354e-143
KIF12	1.36097e-147	0.598421	0.316	0.065	2.94487e-143
ATP6V1E1	9.80836e-107	0.598385	0.617	0.466	2.12233e-102
COQ4	2.29699e-115	0.597703	0.612	0.462	4.97022e-111
HCFC1R1	4.03611e-73	0.597222	0.673	0.535	8.73334e-69
CENPX	1.19035e-53	0.596558	0.795	0.721	2.57569e-49
PLEKHF2	4.37214e-126	0.595925	0.507	0.28	9.46043e-122
C19orf24	5.2862e-189	0.595921	0.68	0.568	1.14383e-184
FST	2.79443e-191	0.59539	0.165	0.071	6.04659e-187
BANF1	5.96751e-154	0.59454	0.825	0.758	1.29125e-149
TSPAN5	1.07155e-144	0.594511	0.359	0.085	2.31862e-140
CPNE3	4.71875e-140	0.593885	0.653	0.552	1.02104e-135
ERGIC1	1.05922e-128	0.593123	0.501	0.34	2.29193e-124
TCEAL9	4.27628e-90	0.590903	0.636	0.527	9.25301e-86
SSSCA1	9.02749e-160	0.589467	0.482	0.289	1.95337e-155
ARFIP2	2.56279e-220	0.589405	0.48	0.331	5.54536e-216
FAM107B	1.85578e-136	0.588152	0.322	0.151	4.01553e-132
HSPA1A	2.79126e-98	0.587284	0.937	0.862	6.03974e-94
MRPL24	2.75042e-101	0.587168	0.616	0.462	5.95137e-97
BAG1	3.24542e-160	0.585128	0.481	0.384	7.02244e-156
RPA3	5.36969e-125	0.584971	0.698	0.62	1.16189e-120
RAB11FIP1	2.12303e-90	0.583066	0.577	0.235	4.59382e-86
CSRP1	2.38251e-124	0.582958	0.449	0.283	5.15528e-120
ZMAT2	1.52109e-99	0.582412	0.61	0.466	3.29133e-95
TNFSF10	9.22218e-164	0.580422	0.231	0.055	1.99549e-159
CD46	2.59165e-81	0.580296	0.623	0.46	5.60781e-77
NDFIP1	2.81394e-112	0.579984	0.628	0.517	6.0888e-108
COPZ1	6.80509e-117	0.579087	0.679	0.578	1.47249e-112
PNPLA4	3.10442e-205	0.578663	0.393	0.154	6.71735e-201
LINC00467	1.72782e-124	0.578496	0.482	0.333	3.73865e-120
PMAIP1	4.84457e-109	0.578323	0.406	0.317	1.04827e-104
GID8	5.18565e-154	0.577762	0.689	0.603	1.12207e-149
H2AFY	6.26738e-53	0.577677	0.743	0.636	1.35613e-48
METTL23	2.4078e-235	0.577516	0.533	0.407	5.21e-231
SSNA1	3.91811e-76	0.576906	0.728	0.605	8.47801e-72
ZG16B	1.60357e-262	0.576882	0.596	0.294	3.46981e-258
EBAG9	3.69793e-244	0.576499	0.632	0.548	8.00157e-240
MT-TP	1.3135e-290	0.57641	0.379	0.199	2.84216e-286
NT5C3A	1.60709e-147	0.576381	0.5	0.374	3.47742e-143
SLC7A2	2.49695e-268	0.5752	0.277	0.009	5.4029e-264
TIMM9	1.20344e-181	0.575057	0.5	0.358	2.604e-177
NTHL1	3.21339e-170	0.574587	0.511	0.355	6.95314e-166
WDR61	7.28442e-205	0.574482	0.569	0.461	1.5762e-200
SCD	4.8669e-90	0.573684	0.496	0.411	1.0531e-85
MAST4	9.27218e-177	0.572565	0.32	0.043	2.00631e-172
FAM3B	7.31009e-169	0.569189	0.309	0.048	1.58176e-164
GGCT	8.05169e-24	0.568866	0.797	0.686	1.74223e-19
BHLHE40	4.35721e-86	0.568024	0.483	0.331	9.42813e-82
SECISBP2	2.75745e-181	0.567907	0.437	0.264	5.96657e-177
COPS9	3.87826e-110	0.567241	0.895	0.839	8.39179e-106
MCTS1	8.25724e-151	0.566253	0.526	0.41	1.7867e-146
ZNF703	1.15357e-196	0.565404	0.445	0.107	2.4961e-192
TSTD1	2.00247e-29	0.565285	0.922	0.838	4.33294e-25
BAD	2.15568e-191	0.565174	0.562	0.438	4.66446e-187
MSRB2	4.57795e-103	0.564826	0.563	0.414	9.90576e-99
CDKN1A	2.33059e-83	0.564483	0.274	0.166	5.04293e-79
CD59	0	0.563853	0.728	0.633	0
CTSF	0	0.563793	0.465	0.284	0
TMEM219	1.08522e-105	0.563619	0.7	0.624	2.3482e-101
MRPL10	2.40582e-186	0.562624	0.43	0.248	5.20572e-182
HIST1H2AC	1.72232e-89	0.561397	0.458	0.365	3.72675e-85
HAGH	2.46583e-139	0.560091	0.524	0.358	5.33556e-135
POLR3K	3.96957e-132	0.55859	0.505	0.356	8.58935e-128
KLHDC2	4.94185e-216	0.557292	0.424	0.254	1.06932e-211
CYB5A	6.02652e-81	0.555324	0.7	0.349	1.30402e-76
HHEX	3.02745e-258	0.555262	0.28	0.012	6.5508e-254
C11orf58	3.34403e-196	0.555261	0.81	0.747	7.2358e-192
TMEM99	1.55948e-273	0.554423	0.498	0.352	3.37441e-269
NPDC1	6.16867e-30	0.553608	0.711	0.466	1.33478e-25
KANSL1	5.23919e-205	0.553202	0.412	0.247	1.13366e-200
WDR34	2.05449e-52	0.552797	0.59	0.422	4.44552e-48
DDR1	6.15109e-129	0.550825	0.457	0.323	1.33097e-124
FUNDC2	8.90961e-164	0.549839	0.445	0.299	1.92786e-159
DSP	3.64821e-61	0.548699	0.591	0.404	7.894e-57
TUBG1	1.57395e-189	0.548561	0.388	0.221	3.40571e-185
MRPL58	3.44855e-160	0.546936	0.492	0.352	7.46198e-156
KNOP1	2.4311e-79	0.546811	0.632	0.516	5.26042e-75
PFDN6	3.47087e-112	0.546012	0.671	0.588	7.51026e-108
COA1	7.61329e-131	0.544249	0.564	0.431	1.64736e-126
SLC38A1	3.91262e-56	0.544054	0.472	0.234	8.46613e-52
SMARCE1	1.93663e-230	0.544023	0.402	0.22	4.19049e-226
BLOC1S1	3.446e-131	0.544009	0.603	0.549	7.45645e-127
YEATS4	6.37873e-229	0.543992	0.357	0.2	1.38023e-224
TCN1	4.26088e-23	0.543749	0.034	0.007	9.2197e-19
ATP6AP2	6.25315e-122	0.543619	0.649	0.555	1.35306e-117
BMPR1B	1.73921e-118	0.54307	0.351	0.207	3.7633e-114
NFU1	3.36959e-182	0.542059	0.476	0.356	7.29113e-178
TCEAL1	3.12471e-203	0.541186	0.333	0.142	6.76125e-199
PSMC5	3.32997e-149	0.53973	0.744	0.669	7.20539e-145
TIMP4	1.73825e-194	0.539507	0.241	0.033	3.76123e-190
TSG101	6.66913e-174	0.537509	0.478	0.34	1.44307e-169
SDF2	1.20989e-210	0.537167	0.492	0.365	2.61796e-206
EMC4	4.14466e-104	0.536413	0.741	0.643	8.96821e-100
DNAJC19	4.14761e-95	0.536211	0.623	0.511	8.97461e-91
LAGE3	1.63848e-159	0.535827	0.773	0.678	3.54535e-155
GDPD3	3.58111e-117	0.535707	0.297	0.064	7.74881e-113
HID1	9.68491e-139	0.535517	0.339	0.104	2.09562e-134
CIR1	1.66132e-221	0.535497	0.474	0.372	3.59476e-217
ELOF1	9.2392e-161	0.53448	0.524	0.4	1.99918e-156
CLTC	3.22864e-139	0.533229	0.609	0.518	6.98614e-135
FAM50A	1.29898e-165	0.532079	0.487	0.353	2.81074e-161
LAMTOR4	1.16695e-217	0.531702	0.873	0.834	2.52505e-213
RABEP1	1.6511e-163	0.530778	0.402	0.25	3.57264e-159
GPS1	1.9297e-152	0.530489	0.526	0.405	4.17549e-148
CYSTM1	2.71186e-94	0.530248	0.57	0.456	5.86791e-90
SGCE	5.20687e-278	0.529685	0.501	0.351	1.12666e-273
CLGN	2.07482e-147	0.52956	0.302	0.056	4.48949e-143
HIST1H2BG	4.4289e-83	0.528204	0.379	0.296	9.58326e-79
AMZ2	3.48177e-197	0.528167	0.43	0.273	7.53386e-193
MAOB	2.35097e-207	0.526345	0.287	0.086	5.08703e-203
CARD19	9.6285e-100	0.525888	0.576	0.465	2.08341e-95
AK6	4.98302e-145	0.525216	0.488	0.356	1.07822e-140
HOOK2	8.63277e-97	0.524347	0.571	0.448	1.86796e-92
TRIR	8.10306e-111	0.523578	0.882	0.825	1.75334e-106
HNRNPA0	3.23327e-60	0.520611	0.712	0.643	6.99614e-56
IFITM1	2.80704e-212	0.518177	0.381	0.254	6.07387e-208
PPP1R35	1.19621e-132	0.517118	0.483	0.349	2.58837e-128
ATP1B1	2.45696e-196	0.516998	0.637	0.528	5.31637e-192
ZC3H15	1.8829e-126	0.516449	0.682	0.618	4.07422e-122
MIA2	7.95059e-169	0.514278	0.382	0.206	1.72035e-164
JUND	1.57843e-128	0.514178	0.762	0.691	3.41542e-124
CCDC117	1.03092e-160	0.513608	0.336	0.118	2.23071e-156
STC2	8.90339e-50	0.513137	0.181	0.12	1.92651e-45
NEMF	7.62194e-155	0.512746	0.433	0.291	1.64924e-150
NFATC4	1.30385e-88	0.512398	0.327	0.112	2.82128e-84
NSRP1	1.57789e-189	0.512305	0.503	0.465	3.41423e-185
ARRDC1	5.97841e-69	0.509693	0.479	0.308	1.29361e-64
RBBP7	2.05902e-149	0.509319	0.483	0.378	4.45531e-145
POP5	1.26638e-192	0.509011	0.418	0.31	2.74018e-188
PAXX	5.38072e-24	0.506842	0.734	0.598	1.16428e-19
DPP7	8.07413e-127	0.506703	0.702	0.642	1.74708e-122
WBP2	9.10302e-140	0.506405	0.5	0.414	1.96971e-135
PXMP2	4.89984e-158	0.505459	0.445	0.334	1.06023e-153
MIR29B2CHG	4.0646e-144	0.505361	0.236	0.027	8.79498e-140
RARRES2	1.35586e-76	0.504969	0.223	0.063	2.9338e-72
HNRNPF	1.39346e-64	0.50334	0.706	0.633	3.01518e-60
CWC25	1.45324e-202	0.503079	0.376	0.234	3.14452e-198
SCCPDH	1.10521e-82	0.502395	0.427	0.228	2.39146e-78
MED19	1.49144e-174	0.501984	0.431	0.286	3.22718e-170
PDK2	2.56152e-174	0.501015	0.348	0.15	5.54262e-170
COX6B1	3.52184e-69	0.500952	0.985	0.979	7.62056e-65
ARMCX3	5.21929e-130	0.500932	0.454	0.332	1.12935e-125
GPR160	1.50533e-96	0.500628	0.362	0.151	3.25722e-92
SCRG1	2.78812e-267	-4.75482	0.863	0.812	6.03293e-263
SNORC	0	-4.65813	0.825	0.56	0
VIM	0	-4.49447	0.467	0.91	0
S100A4	3.73234e-162	-3.67288	0.519	0.764	8.07603e-158
MIA	0	-3.39851	0.446	0.834	0
COL9A3	9.10336e-100	-3.12791	0.315	0.627	1.96978e-95
SNHG29	0	-3.11187	0.861	0.96	0
CRYAB	0	-3.08074	0.027	0.6	0
ENO1	0	-3.04027	0.556	0.932	0
LCN2	0	-3.00988	0.092	0.533	0
S100A2	1.37114e-224	-2.91393	0.226	0.628	2.96686e-220
FTL	1.98728e-171	-2.88251	0.973	0.98	4.30007e-167
MFGE8	0	-2.84572	0.166	0.834	0
RPL13	0	-2.75468	0.997	1	0
H19	6.2323e-273	-2.73539	0.327	0.458	1.34855e-268
CYBA	0	-2.69062	0.134	0.841	0
NDRG1	4.87998e-209	-2.68001	0.427	0.72	1.05593e-204
GSTP1	0	-2.66792	0.096	0.845	0
RPS20	0	-2.66741	0.991	0.998	0
S100A1	0	-2.65755	0.221	0.705	0
RPL7	0	-2.56077	0.981	0.998	0
SNHG5	0	-2.55459	0.824	0.957	0
SLPI	0	-2.53814	0.245	0.784	0
S100A6	0	-2.50559	0.988	0.997	0
RPS6	0	-2.41555	0.975	0.996	0
RPS7	0	-2.37929	0.959	0.997	0
CSTB	0	-2.37613	0.698	0.95	0
S100P	0	-2.362	0.27	0.763	0
LY6E	3.8111e-189	-2.32503	0.898	0.814	8.24647e-185
NPW	5.80437e-290	-2.29583	0.112	0.616	1.25595e-285
GAPDH	0	-2.29518	0.989	0.999	0
RPL5	0	-2.26209	0.904	0.99	0
TM4SF1	0	-2.25107	0.321	0.686	0
EIF3E	0	-2.25028	0.567	0.933	0
SDC2	3.31481e-83	-2.18033	0.195	0.594	7.17258e-79
SNHG25	1.97569e-252	-2.16354	0.526	0.874	4.27499e-248
LGALS1	0	-2.13783	0.839	0.944	0
NUPR1	0	-2.132	0.128	0.783	0
RPL18	0	-2.10861	0.979	0.997	0
SNHG6	4.8916e-152	-2.09683	0.942	0.963	1.05844e-147
EEF1A1	0	-2.06608	0.985	0.999	0
RPS8	0	-2.05924	0.984	0.997	0
CEBPD	5.1417e-35	-2.0269	0.472	0.731	1.11256e-30
GNAS	0	-2.02487	0.658	0.948	0
PDIA6	0	-2.00269	0.454	0.836	0
CD24	0	-1.97474	0.636	0.745	0
RPL13A	0	-1.96799	0.994	1	0
RPL22	0	-1.95922	0.877	0.989	0
ITM2C	5.20249e-196	-1.9567	0.106	0.62	1.12572e-191
YBX1	0	-1.94561	0.767	0.96	0
MT1X	2.02201e-97	-1.94395	0.267	0.641	4.37523e-93
RPS19	0	-1.925	0.996	0.999	0
NPB	1.59986e-58	-1.88432	0.178	0.469	3.46179e-54
HSP90B1	9.49944e-167	-1.87188	0.585	0.859	2.05549e-162
RPL34	0	-1.85446	0.992	0.999	0
RPS18	0	-1.84384	1	1	0
GAS5	0	-1.84068	0.828	0.968	0
P4HA1	2.03037e-73	-1.8338	0.321	0.607	4.39332e-69
MSLN	0	-1.83229	0.119	0.706	0
PERP	0	-1.81905	0.674	0.897	0
LGALS3	0	-1.81847	0.083	0.792	0
MT1E	1.65629e-59	-1.81324	0.17	0.564	3.58387e-55
BNIP3	1.99104e-161	-1.79362	0.282	0.669	4.30821e-157
AZGP1	0	-1.78868	0.618	0.723	0
TPM2	1.40429e-120	-1.76854	0.12	0.582	3.03859e-116
CITED4	0	-1.75419	0.106	0.682	0
BGN	1.56523e-67	-1.74992	0.133	0.529	3.38684e-63
NDUFA4L2	2.91408e-96	-1.74948	0.064	0.313	6.3055e-92
SH3BGRL3	1.68522e-302	-1.74843	0.479	0.835	3.64647e-298
RPS16	0	-1.74727	0.988	0.997	0
ZFAS1	1.43763e-113	-1.74203	0.907	0.947	3.11075e-109
TUBA1A	0	-1.74056	0.06	0.532	0
EMP3	2.0014e-139	-1.73537	0.11	0.553	4.33062e-135
RPS17	0	-1.73055	0.945	0.991	0
RPL8	0	-1.66765	1	1	0
RPL37	0	-1.66704	0.997	0.998	0
KRT17	1.83235e-45	-1.66209	0.085	0.32	3.96484e-41
PPIB	7.30778e-252	-1.66093	0.822	0.93	1.58126e-247
RPL11	0	-1.65893	0.99	0.999	0
CAPS	2.81316e-221	-1.64598	0.594	0.781	6.08712e-217
TSPO	0	-1.62613	0.629	0.922	0
TTYH1	0	-1.62429	0.057	0.66	0
RPS2	0	-1.61906	0.992	1	0
UQCRH	0	-1.61385	0.866	0.98	0
CALD1	0	-1.61175	0.068	0.689	0
LDHB	0	-1.61098	0.388	0.799	0
APOD	1.39815e-70	-1.59631	0.231	0.417	3.02531e-66
PLAC9	7.63002e-09	-1.58958	0.085	0.376	0.000165098
S100B	6.69884e-160	-1.58284	0.111	0.498	1.44949e-155
FABP5	0	-1.57782	0.067	0.611	0
AARD	2.4869e-298	-1.57016	0.179	0.566	5.38115e-294
CKB	0	-1.56204	0.225	0.609	0
MT2A	7.37503e-27	-1.55294	0.697	0.818	1.59581e-22
HLA-C	1.53636e-146	-1.54767	0.461	0.799	3.32437e-142
RPL17	0	-1.53754	0.557	0.889	0
RPS11	0	-1.5287	0.979	0.998	0
RPS12	0	-1.52436	0.999	0.999	0
SERBP1	0	-1.51174	0.481	0.877	0
RPLP1	0	-1.51101	0.999	1	0
FRZB	3.84001e-17	-1.51091	0.099	0.373	8.30902e-13
S100A10	7.89926e-299	-1.50249	0.813	0.926	1.70924e-294
RPL3	0	-1.48852	0.979	0.996	0
KRT7	0	-1.48283	0.567	0.831	0
TPT1	0	-1.4687	0.979	0.998	0
RPL15	0	-1.46694	0.969	0.995	0
RPL4	0	-1.45641	0.89	0.978	0
TACSTD2	1.90439e-313	-1.45569	0.284	0.463	4.12071e-309
FXYD5	0	-1.45201	0.399	0.823	0
APOE	2.1574e-138	-1.4326	0.048	0.401	4.66819e-134
CHCHD7	2.95907e-145	-1.43201	0.163	0.635	6.40283e-141
STMN1	0	-1.42298	0.347	0.729	0
RPL28	0	-1.42087	0.992	0.999	0
CD44	0	-1.41765	0.118	0.695	0
CHI3L1	6.37082e-260	-1.41215	0.047	0.434	1.37852e-255
DDIT4	3.87627e-74	-1.40766	0.531	0.793	8.38747e-70
KLK6	5.34596e-294	-1.40642	0.003	0.266	1.15676e-289
RPS3	0	-1.40507	0.988	0.998	0
RPL32	0	-1.40059	0.996	1	0
ANXA1	0	-1.39544	0.058	0.559	0
RPL26	0	-1.38435	0.974	0.995	0
PABPC1	6.07144e-284	-1.38408	0.793	0.949	1.31374e-279
COL11A2	1.83103e-79	-1.3832	0.117	0.41	3.96197e-75
VEGFA	5.07971e-56	-1.37353	0.225	0.49	1.09915e-51
RPL9P9	1.26004e-301	-1.37228	0.349	0.779	2.72646e-297
CFD	7.66044e-99	-1.36783	0.232	0.422	1.65757e-94
TPI1	3.86144e-305	-1.36521	0.876	0.962	8.35539e-301
RPL31	0	-1.36509	0.991	0.998	0
EIF5A	9.73121e-291	-1.35519	0.384	0.793	2.10564e-286
KCNQ1OT1	1.78366e-08	-1.35354	0.29	0.621	0.000385948
CALML5	4.50344e-251	-1.35343	0.069	0.434	9.74455e-247
CDKN2A	0	-1.34616	0.207	0.468	0
TMED3	1.42207e-283	-1.33505	0.469	0.817	3.07707e-279
FBXO32	1.34529e-54	-1.32413	0.282	0.619	2.91095e-50
RPS27AP16	0	-1.32381	0.233	0.646	0
RPL18A	0	-1.32007	0.995	0.998	0
ACAN	4.04218e-79	-1.31594	0.085	0.396	8.74647e-75
TAGLN	2.57518e-90	-1.31123	0.074	0.327	5.57218e-86
FBXO2	4.03487e-31	-1.30668	0.096	0.445	8.73064e-27
CNN3	0	-1.30566	0.168	0.674	0
PPP1R1B	0	-1.29714	0.05	0.641	0
RPL36	0	-1.29675	0.998	1	0
PCMTD1	3.192e-33	-1.29201	0.359	0.697	6.90686e-29
P4HB	2.03943e-205	-1.28849	0.743	0.92	4.41291e-201
RPL41	0	-1.28665	0.997	1	0
CRLF1	1.39576e-27	-1.28072	0.085	0.432	3.02015e-23
FAM162A	1.55867e-98	-1.2541	0.378	0.702	3.37265e-94
RPL37A	0	-1.23655	0.999	1	0
SLC2A1	1.21313e-15	-1.23287	0.23	0.462	2.62497e-11
RPS25	0	-1.22515	0.972	0.996	0
CHI3L2	9.78303e-255	-1.20996	0.073	0.548	2.11685e-250
RPSA	0	-1.2029	0.905	0.974	0
RPS9	0	-1.20275	0.985	0.998	0
PCSK1N	0	-1.19913	0.016	0.388	0
ASS1	0	-1.19877	0.068	0.641	0
IGF2	2.97597e-74	-1.19691	0.04	0.389	6.43941e-70
APP	1.25759e-99	-1.19501	0.569	0.827	2.72118e-95
TNFRSF12A	1.6452e-137	-1.19239	0.239	0.563	3.55989e-133
SEC61G	8.61091e-07	-1.19067	0.947	0.961	0.0186323
CTHRC1	1.7625e-136	-1.18419	0.063	0.481	3.81369e-132
ID1	6.17108e-22	-1.1833	0.164	0.472	1.3353e-17
RPS24	0	-1.18024	0.998	0.999	0
AL450405.1	9.87321e-67	-1.17999	0.06	0.408	2.13637e-62
ACTN4	0	-1.17988	0.273	0.753	0
COL2A1	2.87032e-105	-1.17662	0.093	0.355	6.2108e-101
CEBPB	1.06834e-127	-1.15527	0.47	0.817	2.31166e-123
MOXD1	2.41302e-34	-1.1526	0.064	0.404	5.22128e-30
SPHK1	7.19364e-163	-1.13413	0.129	0.539	1.55656e-158
HILPDA	1.71479e-25	-1.13051	0.316	0.536	3.71046e-21
SQLE	2.8683e-256	-1.12872	0.381	0.734	6.20642e-252
RPS28	1.41411e-296	-1.12393	0.997	0.999	3.05985e-292
RACK1	0	-1.12352	0.968	0.989	0
VKORC1	8.54502e-158	-1.12301	0.569	0.835	1.84897e-153
PRDX4	2.91496e-66	-1.12198	0.669	0.824	6.30739e-62
CCN2	8.50082e-17	-1.11651	0.072	0.338	1.83941e-12
AC074143.1	2.72186e-135	-1.11406	0.141	0.561	5.88956e-131
TCEA1	9.11187e-91	-1.10236	0.492	0.827	1.97163e-86
EEF2	0	-1.0995	0.801	0.948	0
MFAP2	3.59507e-119	-1.09651	0.097	0.521	7.77902e-115
RPL12	0	-1.09481	0.995	0.998	0
TRAM1	1.94459e-84	-1.08955	0.44	0.757	4.20771e-80
BST2	1.62562e-26	-1.08215	0.307	0.57	3.51751e-22
RPS10	0	-1.07329	0.967	0.991	0
DBI	1.16218e-237	-1.07079	0.798	0.927	2.51473e-233
IMPA2	3.37023e-292	-1.05749	0.046	0.567	7.29251e-288
KLK5	7.85054e-202	-1.05644	0.001	0.233	1.6987e-197
WFDC21P	8.2847e-06	-1.05612	0.092	0.333	0.179264
RCAN1	4.16134e-253	-1.05327	0.069	0.36	9.0043e-249
YBX3	0	-1.0516	0.334	0.726	0
GABARAP	0	-1.05018	0.215	0.54	0
ISLR	1.24244e-20	-1.04993	0.076	0.378	2.6884e-16
CAVIN3	2.52575e-184	-1.03874	0.087	0.528	5.46521e-180
RPS27	0	-1.02871	0.997	0.999	0
SELENOW	0	-1.02799	0.592	0.899	0
PRKDC	4.41036e-98	-1.02375	0.266	0.614	9.54313e-94
TPD52L1	4.38401e-234	-1.02037	0.396	0.731	9.48613e-230
ANGPTL4	5.46816e-31	-1.01907	0.046	0.271	1.1832e-26
IGFBP7	6.26778e-50	-1.0177	0.053	0.376	1.35622e-45
ELANE	9.6695e-94	-1.01733	0.001	0.124	2.09229e-89
OSTC	1.95831e-166	-1.01509	0.444	0.779	4.23738e-162
SFRP1	0	-1.013	0.028	0.493	0
COL9A2	4.72159e-40	-1.01056	0.095	0.453	1.02166e-35
CALR	1.67982e-84	-1.00888	0.657	0.856	3.63479e-80
TIMP3	8.36794e-17	-1.00424	0.108	0.342	1.81066e-12
LMO4	0	-1.00368	0.059	0.535	0
RND3	7.36928e-59	-1.00228	0.122	0.514	1.59456e-54
COTL1	0	-0.998423	0.018	0.484	0
CAMTA1	1.59155e-252	-0.998164	0.28	0.747	3.4438e-248
EBPL	1.40926e-71	-0.997634	0.316	0.686	3.04935e-67
TRPS1	8.66699e-97	-0.992284	0.397	0.757	1.87536e-92
FSCN1	0	-0.991298	0.029	0.529	0
CPQ	1.97319e-16	-0.989849	0.202	0.461	4.26958e-12
MYC	1.36729e-144	-0.989083	0.13	0.556	2.95855e-140
PHGDH	0	-0.989058	0.066	0.533	0
CLEC11A	5.02735e-35	-0.988808	0.062	0.41	1.08782e-30
BTG1	9.2902e-28	-0.988365	0.502	0.765	2.01021e-23
ACTB	0	-0.987365	0.985	0.993	0
NDRG2	6.2415e-280	-0.98716	0.088	0.493	1.35054e-275
RPS3A	2.41632e-130	-0.981005	0.988	0.995	5.22844e-126
RPL30	3.86778e-160	-0.979816	0.999	0.999	8.36909e-156
ID4	5.54975e-87	-0.976701	0.044	0.471	1.20086e-82
ANKRD37	5.18305e-91	-0.975398	0.095	0.426	1.12151e-86
KRT23	4.08809e-230	-0.972122	0.071	0.467	8.84582e-226
FTH1P10	4.00234e-302	-0.963246	0.347	0.61	8.66026e-298
CENPW	1.36622e-127	-0.957154	0.16	0.365	2.95623e-123
RPL10A	0	-0.956813	0.966	0.993	0
PKM	2.23681e-99	-0.956161	0.805	0.916	4.84001e-95
RRBP1	2.08886e-88	-0.947921	0.368	0.735	4.51987e-84
KRT81	1.037e-22	-0.942563	0.067	0.203	2.24386e-18
RPL35A	0	-0.940184	0.996	0.998	0
FBL	7.36914e-172	-0.939438	0.37	0.754	1.59453e-167
LAPTM4A	3.30303e-110	-0.937728	0.828	0.911	7.1471e-106
CCT5	2.39343e-259	-0.934033	0.338	0.731	5.1789e-255
SDR16C5	7.34981e-26	-0.933962	0.073	0.386	1.59035e-21
HMGA1	7.71676e-143	-0.926102	0.309	0.695	1.66975e-138
ERRFI1	8.17678e-49	-0.925273	0.135	0.481	1.76929e-44
PDIA4	3.02731e-36	-0.921777	0.359	0.654	6.55049e-32
ZFP36	9.59493e-32	-0.915365	0.342	0.628	2.07615e-27
SSR2	1.63802e-216	-0.915298	0.708	0.894	3.54435e-212
CLDN3	2.37221e-244	-0.910696	0.588	0.469	5.13299e-240
SCGB3A1	2.49843e-61	-0.906712	0.069	0.123	5.40611e-57
HAPLN1	3.78503e-15	-0.903462	0.046	0.346	8.19005e-11
IFI27L2	0	-0.903273	0.015	0.421	0
RPL14	1.36406e-303	-0.898713	0.973	0.991	2.95154e-299
RPN2	8.56933e-22	-0.895304	0.562	0.747	1.85423e-17
FABP7	4.03258e-193	-0.890188	0.024	0.423	8.72569e-189
RBM3	1.60836e-237	-0.88993	0.473	0.81	3.48016e-233
S100A7	4.03249e-26	-0.888648	0.031	0.07	8.7255e-22
SNHG19	5.53451e-144	-0.888273	0.209	0.652	1.19756e-139
HERPUD1	0.00300914	-0.887534	0.42	0.61	1
KRT16	4.02241e-139	-0.885872	0.02	0.221	8.7037e-135
PLP2	8.16936e-271	-0.885743	0.626	0.844	1.76769e-266
RPL29	0	-0.883117	0.978	0.992	0
LAMP1	4.59754e-273	-0.880649	0.426	0.795	9.94816e-269
PRDX1	2.94917e-190	-0.878658	0.893	0.962	6.38142e-186
ELN	3.00559e-87	-0.878629	0.001	0.118	6.50349e-83
NOP53	8.4296e-82	-0.876346	0.531	0.81	1.824e-77
RAC3	1.11647e-105	-0.871604	0.199	0.593	2.41582e-101
ANKRD11	1.16854e-120	-0.871047	0.243	0.67	2.52849e-116
GABPB1-AS1	1.46907e-41	-0.870703	0.309	0.658	3.17878e-37
KLK7	5.91557e-150	-0.868319	0.004	0.184	1.28001e-145
EN1	0	-0.867542	0.021	0.495	0
RCN3	2.23754e-43	-0.867284	0.072	0.419	4.84159e-39
CRIP2	3.5968e-101	-0.864253	0.446	0.615	7.78276e-97
LMNA	2.86538e-266	-0.860075	0.696	0.877	6.2001e-262
HDAC2	2.08702e-292	-0.85762	0.34	0.66	4.5159e-288
CD81	0.000251978	-0.856505	0.592	0.682	1
CD109	5.07441e-103	-0.855523	0.077	0.444	1.098e-98
RPS21	0	-0.852758	0.998	0.999	0
NR4A2	2.93473e-27	-0.850079	0.091	0.404	6.35018e-23
HIST3H2A	2.84874e-185	-0.847907	0.056	0.505	6.16409e-181
NNMT	6.80409e-37	-0.843834	0.056	0.332	1.47227e-32
PDXK	8.6252e-176	-0.843808	0.311	0.676	1.86632e-171
EEF1B2	1.48254e-141	-0.843339	0.847	0.935	3.20792e-137
MT1L	6.83103e-43	-0.839256	0.029	0.335	1.4781e-38
COX4I1	2.65642e-205	-0.838195	0.969	0.984	5.74797e-201
APRT	3.21189e-112	-0.8363	0.73	0.885	6.94989e-108
ANXA2	1.94367e-148	-0.834714	0.698	0.867	4.20572e-144
PLOD1	1.29942e-163	-0.831575	0.094	0.532	2.81168e-159
SERPINH1	1.48253e-158	-0.826731	0.17	0.603	3.20789e-154
CDC42EP5	7.08214e-191	-0.826379	0.057	0.522	1.53243e-186
KDELR1	1.32508e-155	-0.823671	0.489	0.798	2.86721e-151
CALU	1.74085e-51	-0.823075	0.402	0.689	3.76685e-47
AP2S1	8.10186e-318	-0.822398	0.592	0.88	1.75308e-313
RBP7	0	-0.815616	0.042	0.416	0
ILF2	1.99998e-265	-0.813899	0.462	0.768	4.32755e-261
SOX9	1.61755e-87	-0.813771	0.061	0.477	3.50004e-83
MGP	0	-0.810796	0.994	0.8	0
LDHA	1.36526e-19	-0.808554	0.826	0.867	2.95415e-15
H2AFZ	1.32166e-177	-0.808055	0.736	0.875	2.85981e-173
CHCHD10	3.43055e-249	-0.80298	0.27	0.657	7.42302e-245
HLA-B	1.05094e-106	-0.801755	0.318	0.596	2.27403e-102
RPL36A	0	-0.801488	0.951	0.981	0
PEPD	0.00913857	-0.799051	0.196	0.36	1
MUC1	2.98516e-58	-0.797234	0.198	0.516	6.4593e-54
SNX3	3.9483e-221	-0.794729	0.545	0.827	8.54334e-217
TCF25	4.7595e-136	-0.792503	0.412	0.785	1.02986e-131
XAGE3	9.28573e-62	-0.792265	0.049	0.359	2.00925e-57
CRACR2B	8.68832e-143	-0.789494	0.193	0.589	1.87998e-138
ATP1A1	2.59058e-181	-0.789061	0.292	0.695	5.60549e-177
EIF3K	1.01342e-139	-0.788856	0.671	0.872	2.19285e-135
DUSP2	2.70684e-21	-0.785169	0.086	0.349	5.85705e-17
YWHAQ	5.99456e-245	-0.785112	0.463	0.762	1.2971e-240
RPL39	2.7847e-175	-0.785067	0.997	0.998	6.02554e-171
AQP5	2.33028e-119	-0.782215	0.013	0.267	5.04227e-115
HNRNPD	1.60804e-147	-0.779895	0.356	0.732	3.47948e-143
SYNCRIP	8.69836e-236	-0.777299	0.254	0.649	1.88215e-231
TAGLN2	1.89953e-237	-0.771794	0.628	0.861	4.1102e-233
CYC1	4.50338e-271	-0.770927	0.808	0.909	9.74441e-267
CA9	5.8848e-36	-0.764028	0.024	0.251	1.27335e-31
PPP1R14B	1.48415e-103	-0.763939	0.512	0.788	3.2114e-99
MYL12A	2.3282e-220	-0.761165	0.759	0.902	5.03776e-216
EIF4EBP1	6.66228e-130	-0.757939	0.247	0.537	1.44158e-125
SUMO3	2.90406e-237	-0.750729	0.242	0.656	6.28381e-233
ANP32E	2.49028e-214	-0.747966	0.196	0.588	5.38846e-210
PEG3	1.44611e-92	-0.746516	0.063	0.438	3.12908e-88
DEK	1.23472e-226	-0.742842	0.417	0.748	2.67168e-222
TUBA1B	2.48365e-103	-0.742841	0.727	0.808	5.37413e-99
SRM	4.47396e-85	-0.741754	0.25	0.604	9.68076e-81
LAPTM4B	2.95939e-45	-0.739408	0.567	0.755	6.40353e-41
RALBP1	2.29499e-163	-0.737872	0.346	0.728	4.96591e-159
SNAI2	5.63934e-12	-0.737361	0.056	0.347	1.22024e-07
CDC42EP1	0	-0.736757	0.018	0.382	0
DDT	4.71084e-284	-0.733317	0.266	0.49	1.01933e-279
RPLP2	4.74877e-171	-0.732949	0.997	1	1.02754e-166
KRT5	4.60466e-286	-0.730958	0.014	0.365	9.96356e-282
YTHDF2	0	-0.727701	0.026	0.482	0
RNF145	4.45234e-315	-0.724998	0.024	0.457	9.63397e-311
DSTN	2.90369e-70	-0.724144	0.873	0.937	6.28301e-66
PTTG1IP	4.55455e-141	-0.722224	0.286	0.628	9.85514e-137
COMP	1.35116e-83	-0.719431	0.005	0.119	2.92364e-79
MDFI	6.88454e-111	-0.715917	0.036	0.43	1.48968e-106
NQO1	6.61886e-102	-0.715281	0.347	0.648	1.43219e-97
PRNP	5.39521e-251	-0.713144	0.025	0.43	1.16742e-246
SNHG3	7.1835e-125	-0.710895	0.232	0.584	1.55437e-120
BID	0	-0.709799	0.015	0.337	0
A2M	4.14157e-17	-0.709662	0.044	0.215	8.96153e-13
NUCB1	1.42722e-165	-0.709063	0.16	0.589	3.08821e-161
SLC25A3	1.78566e-122	-0.707809	0.603	0.833	3.86381e-118
PYGB	4.96987e-112	-0.706037	0.069	0.453	1.07538e-107
HMGN1	2.96426e-296	-0.70554	0.767	0.919	6.41407e-292
ECH1	2.31262e-140	-0.705432	0.361	0.702	5.00405e-136
CP	1.76361e-07	-0.705052	0.038	0.322	0.00381609
MDH2	2.8022e-173	-0.704053	0.592	0.819	6.0634e-169
CDK2AP1	9.71093e-07	-0.703568	0.538	0.722	0.0210125
UBE2V2	2.96597e-40	-0.702039	0.428	0.712	6.41777e-36
CNFN	2.50431e-179	-0.701967	0.079	0.482	5.41882e-175
PFN2	1.16802e-203	-0.701294	0.215	0.592	2.52736e-199
MIR4458HG	8.42434e-175	-0.700525	0.19	0.562	1.82286e-170
CRELD2	4.8706e-50	-0.699429	0.202	0.506	1.0539e-45
FKBP1A	5.27219e-91	-0.695822	0.422	0.755	1.1408e-86
SEZ6L2	1.64353e-176	-0.69529	0.05	0.438	3.55627e-172
PFN1	5.77557e-308	-0.694402	0.92	0.969	1.24972e-303
LGALS7B	0.0399541	-0.693156	0.011	0.166	1
HNRNPA1	2.30507e-156	-0.691933	0.848	0.943	4.9877e-152
WWP2	1.27032e-24	-0.691287	0.13	0.404	2.74872e-20
GLRX	3.54174e-65	-0.689963	0.11	0.345	7.66361e-61
PDZK1IP1	2.32472e-266	-0.685309	0.014	0.314	5.03023e-262
RPL6	3.58949e-136	-0.682181	0.977	0.993	7.76693e-132
SLC25A37	3.29462e-129	-0.680454	0.062	0.448	7.12891e-125
RPL21	5.2939e-138	-0.678313	0.99	0.997	1.14549e-133
EMP1	2.02825e-218	-0.677331	0.046	0.372	4.38872e-214
GUK1	2.37951e-121	-0.677148	0.874	0.945	5.14879e-117
SLC16A3	3.03085e-14	-0.676399	0.262	0.494	6.55814e-10
DMKN	6.86511e-264	-0.673955	0.093	0.421	1.48547e-259
SERPINE2	1.34598e-86	-0.670109	0.06	0.289	2.91244e-82
PGK1	1.48033e-08	-0.669918	0.685	0.776	0.000320313
CAVIN1	6.55371e-142	-0.667919	0.028	0.445	1.41809e-137
S100A9	2.57199e-113	-0.667205	0.014	0.202	5.56527e-109
PLD3	6.40835e-86	-0.66707	0.196	0.582	1.38664e-81
BAMBI	0.000823278	-0.66628	0.236	0.493	1
IDH2	7.54948e-173	-0.6656	0.326	0.599	1.63356e-168
TENT5A	1.47757e-129	-0.665564	0.083	0.455	3.19717e-125
ZNF667-AS1	1.42136e-216	-0.664573	0.026	0.478	3.07554e-212
FHL2	1.08948e-217	-0.663728	0.035	0.372	2.35741e-213
MRPL15	1.51152e-67	-0.662927	0.279	0.62	3.27062e-63
RPS27A	3.10635e-69	-0.66213	0.997	0.999	6.72151e-65
ROPN1B	3.1714e-215	-0.661917	0.026	0.389	6.86228e-211
GADD45B	1.89628e-34	-0.661259	0.463	0.645	4.10317e-30
CTNNB1	1.39869e-62	-0.65713	0.243	0.568	3.02649e-58
SCPEP1	1.74703e-187	-0.656349	0.142	0.5	3.78023e-183
RSU1	2.24441e-227	-0.655092	0.069	0.528	4.85645e-223
LYPLA1	4.61634e-53	-0.654435	0.367	0.684	9.98883e-49
TSPAN6	3.82714e-90	-0.652572	0.067	0.438	8.28117e-86
CA2	2.41126e-143	-0.647913	0.019	0.212	5.21748e-139
THBS1	4.67601e-09	-0.647237	0.069	0.304	0.000101179
SOD3	4.85884e-58	-0.645629	0.022	0.324	1.05136e-53
ACTR3B	6.64558e-223	-0.645155	0.054	0.453	1.43797e-218
SNRPD1	1.67358e-132	-0.643571	0.617	0.827	3.62128e-128
CD320	2.85056e-66	-0.642709	0.284	0.609	6.16803e-62
NME4	4.32064e-132	-0.639697	0.424	0.721	9.349e-128
GPC3	7.25985e-61	-0.638979	0.081	0.327	1.57089e-56
NAP1L1	1.2854e-153	-0.638726	0.604	0.852	2.78135e-149
DANCR	3.02507e-95	-0.638708	0.441	0.763	6.54566e-91
IGFBP3	8.17919e-118	-0.638576	0.008	0.145	1.76981e-113
EEF1G	2.941e-266	-0.63808	0.062	0.388	6.36373e-262
PAPSS1	5.49278e-180	-0.634648	0.112	0.524	1.18853e-175
CCDC80	4.97009e-16	-0.631406	0.046	0.302	1.07543e-11
CHPT1	2.68662e-85	-0.630459	0.337	0.657	5.81331e-81
PYCR1	1.07071e-78	-0.629793	0.271	0.628	2.3168e-74
MVD	1.8502e-135	-0.629762	0.098	0.45	4.00346e-131
NACA	3.32013e-227	-0.629195	0.924	0.979	7.1841e-223
PAM	8.09841e-16	-0.628051	0.113	0.428	1.75233e-11
NDUFS5	5.13626e-271	-0.626628	0.883	0.96	1.11138e-266
SOCS3	1.08919e-05	-0.624519	0.078	0.296	0.235679
LALBA	2.57158e-15	-0.624494	0.034	0.07	5.56439e-11
OAT	1.01244e-158	-0.623056	0.204	0.536	2.19073e-154
SFN	6.83206e-123	-0.621613	0.225	0.515	1.47832e-118
COPZ2	9.67345e-54	-0.621549	0.089	0.314	2.09314e-49
BSG	0.0019866	-0.620239	0.861	0.875	1
ARF1	4.37944e-261	-0.619721	0.733	0.874	9.47624e-257
RPL10	1.08956e-83	-0.618817	0.997	0.997	2.3576e-79
C1GALT1	6.5679e-09	-0.615071	0.108	0.402	0.000142116
POLR2F	5.14759e-183	-0.61467	0.426	0.735	1.11384e-178
TGFBR3L	3.69423e-97	-0.612195	0.064	0.399	7.99357e-93
RPS5	1.07498e-13	-0.611687	0.984	0.991	2.32605e-09
DSC2	7.89401e-226	-0.610862	0.103	0.423	1.70811e-221
HES4	9.24834e-192	-0.610389	0.116	0.469	2.00116e-187
GCSH	3.08742e-33	-0.609549	0.33	0.621	6.68057e-29
KLK10	2.55423e-108	-0.608999	0.018	0.226	5.52683e-104
GPI	1.40874e-83	-0.608027	0.312	0.624	3.04823e-79
RAB2A	7.40547e-32	-0.607919	0.754	0.867	1.6024e-27
MANF	3.02437e-27	-0.6042	0.38	0.592	6.54414e-23
SEC63	1.08161e-110	-0.601579	0.239	0.597	2.3404e-106
HMGN2	2.27857e-73	-0.601145	0.653	0.856	4.93037e-69
REXO2	2.40563e-117	-0.600117	0.313	0.674	5.20531e-113
PSMD7	9.50749e-100	-0.59975	0.34	0.685	2.05723e-95
UAP1	1.14435e-115	-0.599708	0.182	0.521	2.47615e-111
HSPG2	1.40766e-07	-0.594966	0.065	0.347	0.0030459
INTS1	2.95002e-23	-0.594895	0.142	0.296	6.38326e-19
HDGF	2.94675e-148	-0.594669	0.364	0.679	6.37617e-144
YWHAE	4.29625e-189	-0.594483	0.614	0.86	9.29623e-185
BRK1	6.59815e-176	-0.592414	0.807	0.908	1.42771e-171
PFKP	1.79816e-232	-0.590938	0.03	0.404	3.89086e-228
UBE2S	3.1196e-29	-0.590323	0.352	0.612	6.7502e-25
TIMM8B	6.33394e-140	-0.587684	0.458	0.792	1.37054e-135
MTA1	1.22754e-141	-0.587501	0.107	0.39	2.65615e-137
ERGIC3	1.64354e-23	-0.587427	0.731	0.828	3.55628e-19
SDF4	8.70891e-75	-0.584368	0.293	0.634	1.88443e-70
ADM	2.01583e-10	-0.581487	0.15	0.308	4.36185e-06
MALL	4.49696e-94	-0.580873	0.024	0.351	9.73052e-90
PDCD5	3.47516e-82	-0.579487	0.586	0.816	7.51955e-78
SPON2	7.35197e-67	-0.579148	0.073	0.366	1.59082e-62
SAP30	4.68444e-20	-0.578961	0.168	0.475	1.01362e-15
CYTOR	6.75162e-132	-0.578429	0.144	0.443	1.46091e-127
SELENOF	1.23475e-69	-0.574279	0.515	0.754	2.67175e-65
RGS2	3.6529e-117	-0.573976	0.065	0.384	7.90415e-113
CNBP	2.94655e-102	-0.573223	0.419	0.723	6.37574e-98
SDHAF3	9.82638e-209	-0.572633	0.028	0.45	2.12623e-204
CKS1B	7.87133e-44	-0.572377	0.474	0.74	1.7032e-39
TMSB10	1.29217e-144	-0.572292	0.998	0.999	2.796e-140
ARGLU1	1.00897e-97	-0.569054	0.422	0.739	2.1832e-93
C1orf122	1.99843e-27	-0.568853	0.453	0.697	4.32421e-23
PPP1CB	3.47412e-98	-0.565581	0.357	0.67	7.51731e-94
TUBB6	3.96613e-277	-0.563175	0.009	0.35	8.5819e-273
CRIP1	6.98379e-08	-0.562818	0.646	0.571	0.00151115
AES	4.38725e-164	-0.562325	0.404	0.713	9.49314e-160
ATP5F1A	1.1718e-66	-0.561178	0.487	0.754	2.53555e-62
MYL9	2.97176e-06	-0.560622	0.337	0.49	0.064303
TPT1-AS1	4.72538e-154	-0.558753	0.058	0.328	1.02248e-149
ELF5	2.46386e-223	-0.557782	0.006	0.23	5.3313e-219
DLX5	3.49008e-260	-0.557063	0.017	0.4	7.55182e-256
PDIA3	9.82738e-07	-0.556143	0.818	0.839	0.0212645
LY6D	8.56109e-19	-0.555742	0.037	0.216	1.85245e-14
HAPLN3	1.16788e-205	-0.555226	0.016	0.33	2.52707e-201
HDLBP	6.44201e-28	-0.553665	0.486	0.706	1.39392e-23
PGAM1	1.37594e-20	-0.553077	0.565	0.736	2.97726e-16
GTF3C6	6.57379e-128	-0.551186	0.392	0.688	1.42244e-123
COL6A2	5.22366e-108	-0.551115	0.033	0.306	1.1303e-103
AC097534.2	2.30219e-17	-0.547498	0.051	0.344	4.98148e-13
CYB5R3	2.13825e-172	-0.547014	0.153	0.525	4.62676e-168
PRMT2	2.32537e-190	-0.545505	0.193	0.549	5.03164e-186
CALM1	1.06359e-225	-0.544493	0.589	0.758	2.3014e-221
PMEPA1	1.49795e-253	-0.54415	0.013	0.315	3.24126e-249
CHD9	3.3226e-44	-0.543835	0.2	0.549	7.18945e-40
FDPS	1.29632e-158	-0.543607	0.469	0.67	2.80498e-154
AKR1C2	1.62107e-24	-0.54234	0.028	0.165	3.50767e-20
EIF5AL1	5.89485e-250	-0.541364	0.042	0.335	1.27553e-245
HIST1H4C	1.24494e-43	-0.541111	0.284	0.489	2.69381e-39
PDLIM5	4.08038e-65	-0.540583	0.168	0.489	8.82913e-61
LARP6	6.45282e-12	-0.539703	0.076	0.323	1.39626e-07
CLDN4	1.79604e-98	-0.53926	0.698	0.769	3.88628e-94
RBM8A	1.22269e-92	-0.538999	0.684	0.87	2.64566e-88
ECHS1	2.5754e-114	-0.538461	0.313	0.641	5.57265e-110
PLOD3	3.52825e-23	-0.537292	0.105	0.413	7.63443e-19
RDX	2.29551e-186	-0.535944	0.15	0.555	4.96702e-182
NMB	5.2225e-66	-0.535671	0.185	0.523	1.13004e-61
DSG2	1.33686e-142	-0.533567	0.175	0.479	2.89271e-138
EIF3D	6.29022e-163	-0.532755	0.311	0.614	1.36108e-158
CSDE1	1.43906e-116	-0.532477	0.331	0.662	3.11385e-112
DARS	1.69981e-104	-0.532463	0.218	0.585	3.67804e-100
DAP	1.24379e-96	-0.532244	0.152	0.522	2.69131e-92
SERPINB5	1.13439e-238	-0.531859	0.015	0.338	2.4546e-234
MT-ND6	0.00119358	-0.531398	0.544	0.702	1
UGP2	7.35393e-90	-0.530509	0.336	0.625	1.59124e-85
COX7A2	3.4791e-292	-0.530202	0.958	0.987	7.52809e-288
SDCBP	3.30583e-33	-0.527767	0.472	0.694	7.15316e-29
RPS14	2.30322e-221	-0.527387	0.998	1	4.98371e-217
ADAM15	2.56444e-169	-0.527041	0.124	0.486	5.54893e-165
CMPK1	1.24839e-128	-0.526963	0.276	0.595	2.70126e-124
CRABP1	1.92784e-91	-0.525012	0.092	0.229	4.17146e-87
BOP1	2.08405e-112	-0.523866	0.192	0.495	4.50946e-108
ADAMTS1	1.25442e-113	-0.523407	0.036	0.328	2.71432e-109
ADI1	4.14885e-66	-0.520694	0.375	0.669	8.97729e-62
ST13	1.18195e-215	-0.520007	0.661	0.855	2.5575e-211
C6orf48	7.88281e-88	-0.518839	0.38	0.698	1.70568e-83
VGLL1	1.74083e-163	-0.518099	0.001	0.189	3.76681e-159
ITGB1	9.63383e-16	-0.518093	0.506	0.698	2.08457e-11
ANP32B	8.6893e-46	-0.51794	0.587	0.798	1.88019e-41
CANX	1.6728e-70	-0.51586	0.608	0.801	3.6196e-66
PRMT1	5.19778e-102	-0.513972	0.415	0.701	1.12469e-97
PDCD6	7.73219e-223	-0.512801	0.071	0.384	1.67309e-218
PLAUR	4.54411e-90	-0.51275	0.06	0.246	9.83255e-86
CCNI	4.57324e-61	-0.512568	0.663	0.832	9.89557e-57
DDOST	4.38106e-61	-0.511979	0.243	0.56	9.47974e-57
MMP7	7.11436e-162	-0.511689	0.007	0.187	1.5394e-157
MYDGF	6.2305e-34	-0.511663	0.764	0.826	1.34815e-29
SOX6	1.29418e-47	-0.511526	0.04	0.359	2.80034e-43
AP000527.1	4.28374e-186	-0.509247	0.001	0.192	9.26915e-182
PON2	6.06839e-11	-0.50862	0.433	0.566	1.31308e-06
PNRC1	9.3122e-16	-0.507845	0.413	0.646	2.01497e-11
CD82	9.15163e-137	-0.506934	0.096	0.261	1.98023e-132
DHRS3	2.52234e-38	-0.506884	0.075	0.376	5.45784e-34
C5orf38	4.20965e-85	-0.504594	0.032	0.361	9.10883e-81
AMD1	8.03881e-106	-0.504444	0.226	0.548	1.73944e-101
ERCC1	8.92064e-137	-0.50427	0.153	0.529	1.93025e-132
ODC1	9.31663e-148	-0.501736	0.055	0.385	2.01593e-143
CCDC85B	1.80874e-28	-0.501443	0.38	0.636	3.91376e-24
STMP1	1.02331e-39	-0.501231	0.663	0.829	2.21423e-35

### Sheet: H4272_MULTI
gene	p_val	avg_log2FC	pct.1	pct.2	p_val_adj
KRT14	0	5.55493	0.924	0.219	0
RARRES1	1.68396e-295	3.87717	0.766	0.152	3.64375e-291
MMP7	0	3.77859	0.798	0.187	0
C5orf46	1.09172e-45	3.52007	0.818	0.079	2.36226e-41
WFDC2	7.84812e-227	3.23194	0.753	0.24	1.69818e-222
ANXA2	0	2.97643	0.981	0.867	0
DUSP1	0	2.89165	0.805	0.621	0
CD59	0	2.79982	0.878	0.633	0
LINC00472	0	2.77848	0.858	0.109	0
BIRC3	1.28634e-175	2.68517	0.721	0.036	2.78338e-171
TYMP	0	2.66206	0.896	0.499	0
FTH1P10	3.51466e-169	2.63855	0.897	0.61	7.60503e-165
CALML5	7.99582e-199	2.6284	0.851	0.434	1.73014e-194
PLA2G16	0	2.57792	0.805	0.084	0
DSP	0	2.51023	0.907	0.404	0
CXCL2	4.05521e-119	2.50995	0.431	0.063	8.77466e-115
SFRP1	0	2.48412	0.832	0.493	0
B2M	0	2.44477	0.99	0.951	0
TMEM123	0	2.41207	0.846	0.559	0
KRT5	0	2.37834	0.759	0.365	0
NFIB	0	2.33623	0.904	0.641	0
CXCL3	1.72848e-60	2.31391	0.399	0.033	3.74008e-56
CCND1	0	2.28709	0.692	0.323	0
NFKBIA	0	2.2821	0.775	0.543	0
LGALS3	0	2.23345	0.898	0.792	0
ANXA1	0	2.22258	0.885	0.559	0
PYDC1	7.52161e-27	2.16498	0.482	0.021	1.62753e-22
OGFRL1	0	2.16259	0.822	0.329	0
RPL10P9	4.19983e-308	2.16142	0.678	0.021	9.08759e-304
AC020916.1	0	2.14895	0.769	0.594	0
ATP1B1	0	2.13571	0.842	0.528	0
JUN	0	2.11385	0.929	0.842	0
IER2	0	2.03246	0.838	0.738	0
MIR205HG	1.91538e-102	2.02472	0.538	0.108	4.1445e-98
FIRRE	0	1.97131	0.666	0.125	0
ELF3	0	1.97107	0.895	0.698	0
MGST1	5.18723e-220	1.94792	0.885	0.841	1.12241e-215
GCNT2	0	1.93272	0.727	0.145	0
LMO4	3.07733e-258	1.8866	0.871	0.535	6.65874e-254
AL136164.3	0	1.87565	0.665	0.031	0
PPP1R15A	0	1.83468	0.761	0.603	0
TMEM45A	0	1.82209	0.629	0.432	0
CXCL14	1.20163e-19	1.81113	0.097	0.005	2.60009e-15
S100A2	0	1.77607	0.862	0.628	0
HLA-B	0	1.75065	0.805	0.596	0
TNFAIP2	2.75838e-267	1.7418	0.63	0.085	5.96858e-263
TFCP2L1	0	1.73754	0.65	0.169	0
FKBP1A	0	1.72628	0.823	0.755	0
LAMP2	0	1.72233	0.703	0.4	0
AHNAK	0	1.71388	0.795	0.413	0
KRT15	6.70833e-17	1.71174	0.506	0.294	1.45155e-12
BHLHE41	0	1.70414	0.64	0.089	0
MGP	0	1.69538	0.99	0.8	0
CST3	3.8786e-200	1.67774	0.897	0.56	8.39252e-196
CD9	0	1.67086	0.865	0.864	0
KLF6	1.11264e-70	1.66704	0.769	0.515	2.40753e-66
GLS	0	1.64169	0.772	0.415	0
TMSB4X	2.0822e-63	1.60788	0.988	0.874	4.50547e-59
ARRDC3	0	1.58562	0.661	0.225	0
JUNB	0	1.57803	0.848	0.752	0
MYO6	0	1.5579	0.814	0.487	0
SOX9	0	1.55469	0.787	0.477	0
DSC3	7.11554e-237	1.54677	0.59	0.039	1.53966e-232
LINC01133	2.81724e-86	1.54605	0.661	0.17	6.09595e-82
NDUFA1	0	1.54464	0.93	0.901	0
COL6A2	0	1.52396	0.632	0.306	0
CXCR4	3.02312e-150	1.51962	0.543	0.117	6.54142e-146
NAA20	0	1.51899	0.754	0.544	0
KRT8	1.74654e-31	1.5094	0.946	0.888	3.77917e-27
DCBLD1	1.1693e-254	1.49679	0.473	0.089	2.53012e-250
AREG	2.39885e-55	1.49197	0.517	0.178	5.19063e-51
SAT1	0	1.49073	0.879	0.737	0
SLC6A14	6.90499e-95	1.45757	0.534	0.019	1.4941e-90
BTG1	0	1.45539	0.91	0.765	0
FDCSP	7.5719e-72	1.43504	0.044	0.066	1.63841e-67
DSC2	4.41752e-78	1.43212	0.767	0.423	9.55862e-74
ZFP36L1	0	1.42953	0.916	0.741	0
HSPA1B	0	1.42721	0.806	0.711	0
HSPA1A	0	1.42447	0.893	0.862	0
ZFP36	0	1.4191	0.655	0.628	0
DLX5	0	1.40219	0.678	0.4	0
MBNL1	6.7728e-319	1.3965	0.711	0.318	1.4655e-314
RBM39	0	1.39551	0.964	0.841	0
RERG	0	1.39453	0.581	0.222	0
TACSTD2	1.62754e-56	1.39144	0.857	0.463	3.52168e-52
IRS2	2.04193e-160	1.37375	0.577	0.206	4.41833e-156
WDR1	2.6113e-198	1.3716	0.662	0.381	5.65033e-194
NEAT1	0	1.37082	0.987	0.863	0
RBP1	9.00714e-212	1.37057	0.715	0.572	1.94897e-207
GABRP	8.48836e-65	1.36999	0.471	0.171	1.83671e-60
RIPK2	0	1.36618	0.583	0.258	0
EMP1	3.75392e-135	1.36179	0.689	0.372	8.12273e-131
MTND1P23	1.17486e-66	1.35646	0.663	0.258	2.54216e-62
OFD1	0	1.35445	0.671	0.314	0
C4orf48	4.79336e-07	1.35396	0.897	0.757	0.0103719
RNF19A	0	1.35096	0.662	0.387	0
FNBP1L	0	1.35088	0.705	0.412	0
ATP5ME	2.56204e-08	1.34929	0.979	0.968	0.000554374
DYNLRB1	0	1.34808	0.876	0.797	0
MT-ND4	0.0180667	1.3379	0.998	0.994	1
ATP1B3	0	1.33714	0.649	0.615	0
MALAT1	0	1.33664	0.997	0.984	0
AL589743.1	3.96736e-296	1.33405	0.648	0.229	8.58458e-292
RPS27L	4.26858e-231	1.32566	0.844	0.747	9.23636e-227
NSFL1C	0	1.32555	0.649	0.343	0
SLC4A1AP	1.53528e-318	1.32456	0.377	0.232	3.32205e-314
PMEPA1	1.57586e-107	1.32243	0.53	0.315	3.40985e-103
CCNL1	1.05024e-169	1.31348	0.869	0.649	2.27251e-165
CTSC	0	1.30202	0.562	0.375	0
RNF150	2.05148e-48	1.29979	0.497	0.01	4.439e-44
BHLHE40	1.50363e-149	1.29774	0.573	0.331	3.25356e-145
THUMPD3-AS1	4.20411e-238	1.29738	0.831	0.615	9.09685e-234
CST6	8.44779e-123	1.29097	0.358	0.191	1.82793e-118
XIST	5.46517e-33	1.28609	0.786	0.263	1.18255e-28
MTUS1	2.69301e-146	1.282	0.541	0.035	5.82714e-142
IER3	0	1.26423	0.683	0.427	0
FOSB	0	1.26409	0.807	0.734	0
RBMS1	0	1.25804	0.64	0.381	0
SH3BP5	3.06876e-151	1.25715	0.594	0.283	6.64019e-147
SEC62	6.71317e-55	1.25653	0.887	0.789	1.45259e-50
DSTN	0	1.24711	0.936	0.937	0
MT-ND5	2.2048e-25	1.23213	0.989	0.97	4.77074e-21
HLA-E	0	1.22733	0.63	0.362	0
LPIN1	7.15726e-142	1.2212	0.522	0.228	1.54869e-137
HOOK2	2.87947e-167	1.20497	0.742	0.448	6.2306e-163
MYBPC1	7.18112e-122	1.20474	0.388	0.014	1.55385e-117
SNRPB2	0	1.20277	0.782	0.692	0
DDAH2	2.01987e-133	1.19851	0.659	0.31	4.3706e-129
TPM1	1.75018e-75	1.19732	0.716	0.549	3.78704e-71
MRFAP1	3.60294e-43	1.19639	0.783	0.722	7.79605e-39
MT1X	0	1.18122	0.717	0.641	0
H3F3B	0	1.17756	0.987	0.955	0
RTL8C	0	1.17285	0.619	0.327	0
CRYAB	0	1.17007	0.922	0.6	0
TRIM2	0	1.16943	0.566	0.286	0
S100A16	9.32472e-42	1.16795	0.825	0.722	2.01768e-37
SOX4	1.26306e-38	1.16625	0.846	0.794	2.73301e-34
ADM	0	1.1655	0.42	0.308	0
PSMB8	1.40627e-258	1.16311	0.552	0.231	3.04289e-254
GTF2A2	0	1.15866	0.745	0.644	0
KRT19	0	1.1538	0.974	0.969	0
SMAP1	0	1.15128	0.641	0.426	0
SYT8	0	1.14836	0.506	0.215	0
ZFP36L2	0	1.14339	0.665	0.513	0
FOS	0	1.14144	0.824	0.803	0
ARL4A	6.9813e-55	1.13875	0.543	0.196	1.51061e-50
NDUFS4	0	1.13254	0.724	0.628	0
ATF3	2.90091e-91	1.13111	0.549	0.51	6.27699e-87
SDCBP2	2.05504e-261	1.12453	0.372	0.05	4.44669e-257
ANKRD36C	4.30397e-220	1.11719	0.351	0.237	9.31294e-216
EIF6	6.92808e-238	1.11434	0.769	0.713	1.4991e-233
CREG1	5.3441e-183	1.11172	0.537	0.229	1.15636e-178
IRF1	3.04955e-270	1.10953	0.429	0.186	6.59862e-266
NFIX	0	1.08752	0.65	0.402	0
ACTN1	0	1.08564	0.618	0.398	0
AHNAK2	3.59144e-229	1.08288	0.489	0.221	7.77116e-225
COX7C	1.78411e-18	1.07548	0.929	0.977	3.86046e-14
EIF2S2	7.87683e-33	1.0751	0.911	0.859	1.70439e-28
DNAJB1	8.23432e-138	1.07372	0.772	0.718	1.78174e-133
ITGB4	4.06452e-84	1.06007	0.503	0.159	8.79481e-80
HIST1H2BG	1.41035e-140	1.05924	0.424	0.296	3.05171e-136
IL32	1.03672e-157	1.05802	0.338	0.086	2.24325e-153
PSMF1	0	1.05725	0.587	0.389	0
HSP90AA1	1.52951e-39	1.05662	0.992	0.982	3.30955e-35
LUCAT1	1.87462e-197	1.04783	0.318	0.019	4.05629e-193
PMAIP1	2.14001e-122	1.04634	0.463	0.317	4.63056e-118
FIP1L1	0	1.03727	0.609	0.385	0
RTN3	9.20621e-75	1.03565	0.669	0.486	1.99204e-70
KLHDC7B	1.60887e-139	1.03524	0.385	0.019	3.48127e-135
VGLL4	1.02897e-96	1.03174	0.679	0.536	2.22648e-92
SH3BP2	0	1.02722	0.467	0.174	0
GADD45B	0	1.02678	0.651	0.645	0
EIF5	5.4625e-179	1.02249	0.678	0.511	1.18198e-174
GOPC	1.68646e-136	1.01744	0.629	0.431	3.64917e-132
RALY	0	1.01577	0.706	0.599	0
KMT2E	0	1.01448	0.717	0.565	0
RTL8A	0	1.01073	0.619	0.432	0
GPM6B	3.78824e-129	1.01004	0.486	0.14	8.197e-125
SLBP	7.82277e-66	1.00987	0.594	0.395	1.69269e-61
FN1	1.55371e-42	1.00698	0.191	0.076	3.36192e-38
PIK3R1	0	1.00363	0.477	0.283	0
DYNC1I2	7.51294e-179	1.00174	0.782	0.673	1.62565e-174
SLC9A3R1	2.45566e-60	1.00152	0.579	0.357	5.31355e-56
ANKH	0	0.99604	0.488	0.267	0
TNFSF10	1.69923e-191	0.995836	0.38	0.055	3.67679e-187
SOD2	0	0.994023	0.431	0.339	0
CWC15	1.86918e-180	0.993968	0.692	0.519	4.04454e-176
TAGLN2	6.5655e-07	0.99337	0.874	0.861	0.0142064
NDUFB4P11	2.89695e-127	0.991429	0.431	0.071	6.26842e-123
SLC25A37	0	0.987784	0.616	0.448	0
CCDC34	2.78376e-163	0.987769	0.481	0.24	6.0235e-159
RARRES3	8.00638e-135	0.984314	0.329	0.052	1.73242e-130
HIST1H2AC	1.64878e-145	0.982685	0.52	0.365	3.56764e-141
HLA-A	0	0.98087	0.754	0.722	0
SMCO4	1.14596e-133	0.97812	0.544	0.267	2.47964e-129
MPC2	8.93416e-240	0.969511	0.668	0.66	1.93317e-235
MT-ND1	2.06525e-18	0.965006	0.993	0.989	4.46879e-14
OCIAD2	4.68159e-14	0.964339	0.775	0.692	1.013e-09
CXCL1	4.77881e-20	0.963836	0.151	0.03	1.03404e-15
NCK1	1.10822e-228	0.959877	0.519	0.304	2.39797e-224
COX6B1	2.73475e-70	0.95014	0.959	0.979	5.91745e-66
CSNK1A1	1.72697e-31	0.945303	0.679	0.489	3.73682e-27
GOLGA7	0	0.943191	0.564	0.377	0
RBBP7	6.47695e-183	0.942673	0.569	0.378	1.40148e-178
UBL5	3.9196e-167	0.942108	0.929	0.949	8.48122e-163
XRN2	0	0.940155	0.627	0.522	0
RBCK1	0	0.939346	0.619	0.403	0
FTH1	0	0.939075	0.973	0.99	0
MPZL1	0	0.934409	0.573	0.388	0
RAB9A	0	0.930979	0.497	0.243	0
GADD45G	1.15413e-84	0.925443	0.325	0.14	2.49731e-80
PGRMC1	5.8639e-12	0.925253	0.678	0.571	1.26883e-07
MT-ATP6	7.01845e-177	0.924259	0.994	0.989	1.51865e-172
ZKSCAN1	0	0.92229	0.58	0.402	0
DMKN	8.84068e-47	0.920284	0.676	0.421	1.91295e-42
UBE2A	3.79678e-239	0.91475	0.539	0.323	8.21548e-235
TRIM56	3.72486e-196	0.913126	0.514	0.293	8.05986e-192
DEFB1	5.20546e-36	0.902576	0.287	0.031	1.12636e-31
POLR2J3-1	0	0.902509	0.689	0.539	0
TTLL4	2.60274e-210	0.9014	0.444	0.21	5.6318e-206
AC021078.1	1.99297e-74	0.900631	0.52	0.299	4.31239e-70
PAIP1	0	0.895689	0.6	0.508	0
TIPRL	0	0.888038	0.598	0.458	0
SLC25A5	1.87503e-12	0.887403	0.739	0.743	4.0572e-08
TXNDC17	9.55522e-244	0.886543	0.756	0.767	2.06756e-239
CHMP4B	1.19469e-61	0.878588	0.74	0.669	2.58506e-57
UBXN4	0	0.878138	0.829	0.768	0
EN1	3.46764e-57	0.877859	0.688	0.495	7.50327e-53
CCDC18-AS1	0	0.87457	0.397	0.14	0
PRPF4B	0	0.873168	0.636	0.52	0
CALM2	9.49547e-11	0.872072	0.943	0.946	2.05463e-06
RAB30-AS1	1.41516e-304	0.871043	0.485	0.255	3.06213e-300
CHMP2A	0	0.866261	0.757	0.72	0
YBX3	4.68686e-83	0.863309	0.843	0.726	1.01414e-78
TLE4	3.8096e-242	0.862185	0.429	0.291	8.24322e-238
C18orf32	3.18686e-134	0.861609	0.551	0.311	6.89572e-130
CSNK2A1	0	0.860831	0.593	0.429	0
UPF3B	9.51616e-192	0.85945	0.486	0.248	2.05911e-187
FDFT1	1.86062e-98	0.854139	0.524	0.417	4.026e-94
TMEM14C	0	0.853394	0.695	0.692	0
ATP6V0E1	2.76986e-30	0.851719	0.807	0.801	5.99342e-26
MAFB	1.34497e-54	0.851602	0.252	0.076	2.91024e-50
RSRC1	1.33734e-236	0.849714	0.631	0.489	2.89375e-232
SPATS2L	2.56134e-72	0.842777	0.498	0.199	5.54223e-68
TMEM167A	2.57566e-262	0.84103	0.62	0.542	5.57321e-258
CLTB	2.00453e-150	0.839093	0.671	0.6	4.33741e-146
ODF3B	7.45761e-118	0.838448	0.43	0.197	1.61368e-113
KRT6B	1.05313e-48	0.836457	0.213	0.08	2.27876e-44
ZCRB1	2.52438e-98	0.833886	0.651	0.573	5.46225e-94
MT-ND2	1.15733e-17	0.83242	0.995	0.99	2.50423e-13
HEBP1	1.0796e-236	0.830761	0.494	0.288	2.33604e-232
BNIP2	0	0.828107	0.487	0.29	0
RNF145	1.25577e-42	0.827228	0.648	0.457	2.71724e-38
GRHPR	2.16872e-144	0.825946	0.536	0.425	4.69267e-140
CACUL1	4.95967e-213	0.822857	0.477	0.241	1.07317e-208
TRAPPC1	2.61275e-73	0.822787	0.664	0.603	5.65347e-69
PPHLN1	5.5699e-176	0.821398	0.518	0.282	1.20521e-171
LRRFIP2	1.06822e-128	0.820128	0.516	0.329	2.3114e-124
AFTPH	1.53538e-131	0.81993	0.378	0.194	3.32226e-127
SSPN	1.85214e-130	0.818417	0.334	0.043	4.00767e-126
TOB1	1.45028e-302	0.817851	0.665	0.621	3.13811e-298
CBFA2T2	1.1678e-297	0.813732	0.39	0.131	2.52689e-293
ABHD2	9.88131e-324	0.803519	0.379	0.129	2.13812e-319
STRAP	0	0.800459	0.544	0.535	0
DOCK7	0	0.800359	0.457	0.277	0
SERPINB6	2.17247e-60	0.799589	0.468	0.173	4.70078e-56
CMTM6	1.33888e-127	0.797989	0.504	0.352	2.89707e-123
MRPL21	6.66987e-136	0.797563	0.631	0.544	1.44323e-131
PHF3	1.19987e-289	0.796122	0.53	0.346	2.59629e-285
EHF	2.62668e-105	0.795535	0.55	0.254	5.68361e-101
SF1	7.65199e-153	0.795437	0.679	0.552	1.65574e-148
GK5	1.58594e-143	0.792256	0.386	0.154	3.43166e-139
CIB1	1.86161e-73	0.789121	0.651	0.593	4.02815e-69
PYCARD	5.17604e-05	0.788752	0.636	0.486	1
BANF1	2.17454e-211	0.786322	0.765	0.758	4.70527e-207
ATG10	4.9655e-276	0.786108	0.4	0.101	1.07443e-271
FEZ2	6.07812e-313	0.785205	0.491	0.308	1.31518e-308
CD164	2.60299e-149	0.784966	0.684	0.677	5.63235e-145
DHX29	7.08487e-273	0.784806	0.515	0.333	1.53302e-268
MARCH3	5.81873e-186	0.783555	0.365	0.093	1.25906e-181
NMT1	3.35027e-109	0.778118	0.55	0.399	7.24932e-105
TMEM30A	4.21358e-308	0.777616	0.547	0.423	9.11734e-304
SMIM26	6.60647e-282	0.773734	0.77	0.772	1.42951e-277
FAM204A	0	0.77349	0.523	0.414	0
PLSCR1	1.45018e-80	0.772038	0.445	0.227	3.1379e-76
LMBRD1	2.3996e-205	0.772018	0.508	0.328	5.19225e-201
SNHG19	0	0.769535	0.673	0.652	0
PDE4DIP	4.16054e-189	0.769301	0.331	0.154	9.00257e-185
BRD2	0	0.76825	0.686	0.672	0
MAML2	1.66586e-111	0.765115	0.438	0.222	3.60458e-107
SQSTM1	2.26148e-09	0.7644	0.763	0.764	4.8934e-05
KTN1	1.12056e-46	0.763001	0.803	0.775	2.42466e-42
IER5	3.40694e-226	0.762536	0.471	0.406	7.37193e-222
LINC00511	9.57197e-142	0.761347	0.387	0.133	2.07118e-137
STAT3	4.25116e-313	0.759405	0.635	0.533	9.19866e-309
KAT6A	0	0.758901	0.472	0.285	0
TFAP2A	5.60268e-272	0.758504	0.497	0.33	1.21231e-267
CD82	1.69658e-264	0.756094	0.597	0.261	3.67105e-260
PNRC1	0	0.754115	0.718	0.646	0
CTTN	4.88487e-48	0.754055	0.576	0.452	1.05699e-43
CCDC174	2.8813e-93	0.751363	0.504	0.314	6.23457e-89
PET100	5.84139e-30	0.748651	0.892	0.852	1.26396e-25
ZRANB2	2.46678e-139	0.747001	0.658	0.576	5.33761e-135
PRH1	0	0.746271	0.388	0.166	0
RSRP1	5.77127e-251	0.744066	0.614	0.524	1.24879e-246
PHLDA1	3.98372e-21	0.740773	0.403	0.185	8.61998e-17
EPS8	8.54523e-134	0.73887	0.364	0.123	1.84902e-129
CLTA	1.75179e-78	0.733995	0.751	0.79	3.79052e-74
MTSS1	4.41171e-101	0.73296	0.383	0.143	9.54606e-97
PPIG	2.22728e-241	0.732635	0.73	0.659	4.81939e-237
TRIM29	8.6974e-51	0.731909	0.476	0.261	1.88194e-46
NELFE	5.45336e-201	0.731898	0.571	0.48	1.18e-196
UNC5B-AS1	5.37929e-54	0.728817	0.213	0.025	1.16397e-49
DHX36	5.83408e-65	0.728325	0.634	0.535	1.26238e-60
DSG1	1.21098e-32	0.726217	0.3	0.004	2.62032e-28
MYL12B	1.79805e-07	0.725769	0.868	0.924	0.00389062
THOC2	2.76756e-157	0.725059	0.504	0.34	5.98845e-153
WDR70	0	0.72428	0.413	0.203	0
LMNA	3.44435e-42	0.723265	0.905	0.877	7.45289e-38
CYSTM1	1.75997e-36	0.723142	0.59	0.456	3.80822e-32
TUBA4A	2.28081e-142	0.722341	0.403	0.291	4.93522e-138
NDUFC2	2.05362e-25	0.721661	0.83	0.879	4.44363e-21
COMMD2	2.09474e-56	0.72046	0.536	0.325	4.53261e-52
NDUFAF3	3.47244e-85	0.719899	0.633	0.589	7.51366e-81
SLC52A3	8.12538e-197	0.718127	0.314	0.045	1.75817e-192
RBMX	5.53585e-05	0.717925	0.726	0.639	1
SH3YL1	5.3005e-198	0.716809	0.46	0.292	1.14692e-193
AL031777.3	3.27819e-84	0.7168	0.31	0.234	7.09335e-80
EGFR	3.23131e-178	0.716657	0.337	0.087	6.99191e-174
RORA	9.70164e-290	0.716063	0.35	0.134	2.09924e-285
UBE2E1	1.11439e-164	0.711319	0.478	0.319	2.41132e-160
SEPT9	0	0.710205	0.643	0.581	0
MT-ND3	3.00395e-103	0.707796	0.99	0.989	6.49994e-99
MFSD10	3.67407e-12	0.707761	0.66	0.572	7.94995e-08
GNG5	0.000599752	0.707227	0.73	0.656	1
ILF3-DT	3.75059e-151	0.706203	0.451	0.345	8.11552e-147
LYPD3	2.90655e-95	0.705743	0.371	0.236	6.28919e-91
CWF19L2	9.91464e-63	0.70481	0.45	0.238	2.14533e-58
IL34	0	0.704208	0.367	0.168	0
OPTN	2.65539e-71	0.70413	0.5	0.326	5.74574e-67
CDK6	2.06403e-274	0.703269	0.373	0.205	4.46615e-270
OXCT1	5.72502e-304	0.702677	0.395	0.21	1.23878e-299
SENP6	0	0.70234	0.569	0.477	0
CAP1	5.28956e-53	0.702327	0.555	0.45	1.14455e-48
ZNF791	4.50014e-172	0.702066	0.403	0.209	9.7374e-168
UBC	3.90312e-322	0.70197	0.945	0.925	8.44557e-318
FOLR1	0	0.701046	0.43	0.401	0
SDHD	6.62438e-135	0.700406	0.544	0.446	1.43338e-130
LSM3	3.22128e-27	0.699463	0.746	0.761	6.9702e-23
SDC4	0	0.698116	0.67	0.62	0
TUBB	2.78852e-14	0.697622	0.759	0.751	6.03381e-10
EIF3K	5.00848e-280	0.697428	0.819	0.872	1.08373e-275
CAPN1	6.03619e-59	0.697292	0.46	0.242	1.30611e-54
SNHG9	2.25735e-285	0.696103	0.749	0.716	4.88446e-281
DANCR	8.35217e-230	0.6932	0.747	0.763	1.80724e-225
PRELP	1.43405e-76	0.693156	0.197	0.042	3.10301e-72
JPT1	0.00258914	0.692182	0.772	0.739	1
SRI	3.17331e-249	0.691939	0.616	0.617	6.86641e-245
ODF2L	8.45571e-41	0.691381	0.513	0.318	1.82965e-36
DDX17	3.03307e-40	0.691247	0.713	0.575	6.56296e-36
ACTN4	2.47252e-51	0.691036	0.837	0.753	5.35004e-47
GLYATL2	6.14952e-43	0.689738	0.2	0.051	1.33063e-38
DAPK2	4.17199e-92	0.689608	0.371	0.134	9.02736e-88
PRRC2C	6.08116e-45	0.688955	0.809	0.75	1.31584e-40
MED21	5.20157e-300	0.688466	0.426	0.253	1.12552e-295
MT-CO2	0.000116346	0.685884	0.995	0.993	1
CNBP	1.46504e-210	0.685	0.671	0.723	3.17005e-206
PDK3	7.15276e-315	0.683468	0.352	0.104	1.54771e-310
SPINT1-AS1	6.35984e-60	0.682498	0.553	0.413	1.37614e-55
COX7A2	4.58393e-17	0.681605	0.938	0.987	9.91871e-13
LYAR	1.00968e-63	0.68152	0.432	0.266	2.18475e-59
DYNLL1	5.46182e-24	0.681164	0.9	0.933	1.18183e-19
H1F0	1.4713e-295	0.680564	0.512	0.471	3.18359e-291
OBP2B	1.41695e-62	0.680127	0.23	0.1	3.06599e-58
JUP	8.10459e-61	0.67983	0.524	0.291	1.75367e-56
PCM1	2.9923e-245	0.677816	0.428	0.301	6.47475e-241
HLA-C	0	0.677593	0.831	0.799	0
SNRNP48	5.34936e-193	0.677266	0.351	0.093	1.1575e-188
RHOV	1.73458e-35	0.675748	0.43	0.226	3.75329e-31
CRABP2	7.92572e-44	0.674612	0.705	0.767	1.71497e-39
SAP30BP	7.55284e-152	0.674283	0.529	0.413	1.63428e-147
KRT23	6.09515e-100	0.673872	0.532	0.467	1.31887e-95
ATP5MG	2.66975e-26	0.673072	0.919	0.974	5.7768e-22
SFT2D2	2.3797e-259	0.673065	0.503	0.381	5.14919e-255
FLNB	3.74739e-133	0.671174	0.457	0.397	8.1086e-129
PLS3	6.98251e-207	0.670479	0.422	0.3	1.51088e-202
MYC	3.9762e-190	0.670369	0.591	0.556	8.6037e-186
ATP6V0D2	1.3849e-33	0.669456	0.203	0.004	2.99666e-29
LURAP1L	2.60271e-112	0.66936	0.3	0.064	5.63173e-108
UPF2	8.0466e-36	0.6688	0.674	0.617	1.74112e-31
TCF7L2	1.4655e-122	0.668163	0.435	0.262	3.17106e-118
PHLDA2	1.05658e-85	0.667354	0.55	0.455	2.28623e-81
DST	2.06802e-208	0.667167	0.396	0.305	4.47479e-204
NAV2	9.01009e-39	0.667009	0.279	0.033	1.9496e-34
ZNF397	2.29072e-142	0.666832	0.357	0.158	4.95667e-138
ATP5MC2	6.12411e-81	0.66659	0.871	0.934	1.32514e-76
TAP1	2.48393e-160	0.666141	0.325	0.071	5.37473e-156
HIKESHI	1.17152e-84	0.665835	0.553	0.465	2.53494e-80
CIR1	2.47674e-295	0.665462	0.483	0.372	5.35916e-291
GPRC5A	7.66169e-220	0.664111	0.331	0.19	1.65784e-215
RAB5IF	7.07501e-09	0.663268	0.686	0.625	0.000153089
AL161431.1	5.96164e-20	0.662209	0.272	0.043	1.28998e-15
SYAP1	6.35225e-75	0.662197	0.592	0.494	1.3745e-70
CTBP1	2.51547e-68	0.661154	0.522	0.374	5.44298e-64
EEF1G	2.63468e-48	0.66043	0.58	0.388	5.70093e-44
MAP3K1	1.40982e-70	0.659086	0.32	0.069	3.05057e-66
RBM4	6.25922e-171	0.658561	0.395	0.225	1.35437e-166
IL1R2	1.45451e-32	0.657719	0.229	0.022	3.14726e-28
RPAP2	3.5089e-254	0.65707	0.393	0.215	7.59256e-250
LINC00392	6.42738e-36	0.654945	0.292	0.002	1.39076e-31
LAMTOR1	7.13851e-156	0.654858	0.585	0.554	1.54463e-151
ICE2	9.68591e-241	0.653755	0.385	0.206	2.09584e-236
ARID4B	7.12856e-50	0.653548	0.641	0.547	1.54248e-45
RAB6A	3.3927e-221	0.652613	0.48	0.355	7.34113e-217
RAB11A	6.57349e-40	0.651833	0.693	0.663	1.42237e-35
S100A10	2.76263e-14	0.651422	0.904	0.926	5.97779e-10
WBP11	0	0.650967	0.475	0.371	0
WIPI1	0	0.650792	0.451	0.314	0
KRAS	3.55384e-99	0.649991	0.447	0.273	7.6898e-95
GAS6	2.59048e-173	0.648584	0.293	0.061	5.60529e-169
MED19	4.50632e-150	0.647809	0.452	0.286	9.75077e-146
KIAA0355	1.18982e-134	0.64709	0.379	0.176	2.57454e-130
PCF11	6.03988e-100	0.64664	0.401	0.307	1.30691e-95
CCDC115	7.39426e-144	0.643499	0.512	0.381	1.59997e-139
EDN2	1.0653e-73	0.64348	0.169	0.038	2.3051e-69
EIF1B	1.50508e-173	0.638367	0.505	0.416	3.25668e-169
CDC42EP3	8.34288e-82	0.637674	0.362	0.132	1.80523e-77
ADD1	5.30072e-195	0.637287	0.422	0.247	1.14697e-190
IGFBP5	6.95492e-78	0.636852	0.07	0.069	1.50491e-73
DR1	3.562e-211	0.635896	0.441	0.297	7.70747e-207
MAPRE1	3.65256e-134	0.633928	0.482	0.382	7.90341e-130
SEC22B	3.26175e-99	0.633667	0.483	0.365	7.05778e-95
ZNF24	8.10024e-120	0.633415	0.431	0.284	1.75273e-115
RPL32P3	1.25984e-85	0.632442	0.333	0.144	2.72604e-81
PHGDH	1.80796e-76	0.632321	0.632	0.533	3.91206e-72
PSMG4	0	0.631573	0.461	0.349	0
YAF2	5.91685e-144	0.628844	0.422	0.258	1.28029e-139
MPHOSPH8	1.67876e-23	0.628619	0.577	0.458	3.63251e-19
RPL17	1.82356e-221	0.627686	0.854	0.889	3.94582e-217
CHKA	6.28934e-230	0.626465	0.341	0.189	1.36089e-225
FGFR1OP2	3.67381e-214	0.625111	0.41	0.255	7.94939e-210
OAT	4.82683e-12	0.624847	0.6	0.536	1.04443e-07
ETV6	9.77623e-138	0.624216	0.427	0.26	2.11538e-133
ATL2	2.43197e-44	0.623821	0.397	0.184	5.26229e-40
FAM110A	1.51619e-286	0.622169	0.422	0.279	3.28072e-282
CRIP2	2.97186e-11	0.621944	0.79	0.615	6.43052e-07
AP003498.2	2.06747e-94	0.620322	0.329	0.097	4.47359e-90
PCDHB9	5.67446e-54	0.620305	0.39	0.176	1.22784e-49
CDKN1B	1.36078e-260	0.617072	0.39	0.247	2.94446e-256
NFE2L2	4.32721e-307	0.61703	0.562	0.494	9.36322e-303
PAK4	2.36591e-149	0.617007	0.386	0.212	5.11937e-145
MRPL48	8.52088e-160	0.61658	0.43	0.282	1.84375e-155
PSME2	2.92495e-25	0.615553	0.657	0.621	6.32901e-21
CCDC107	0	0.614552	0.556	0.495	0
ANKRD36BP1	4.0996e-78	0.614149	0.359	0.149	8.87071e-74
RIN2	2.288e-214	0.613948	0.333	0.132	4.95077e-210
PCDHB16	2.38509e-193	0.610815	0.306	0.061	5.16086e-189
EFNA5	4.65234e-134	0.609829	0.38	0.129	1.00667e-129
HNRNPL	1.09471e-53	0.608876	0.511	0.407	2.36874e-49
ATP1A1	1.3254e-60	0.608717	0.729	0.695	2.86791e-56
PSME1	1.26081e-08	0.606232	0.654	0.644	0.000272815
CDKN2B	1.43073e-125	0.60419	0.289	0.058	3.0958e-121
DEPP1	3.70134e-179	0.603893	0.288	0.166	8.00897e-175
PPL	1.50733e-102	0.603502	0.348	0.171	3.26157e-98
CLDN4	1.90336e-66	0.601294	0.786	0.769	4.1185e-62
CHMP2B	1.72241e-14	0.600519	0.586	0.445	3.72695e-10
NXT2	4.57502e-245	0.599988	0.312	0.07	9.89944e-241
GABARAP	0	0.598804	0.769	0.54	0
BSDC1	4.27241e-144	0.598492	0.392	0.246	9.24465e-140
MAEA	7.14479e-142	0.597528	0.43	0.264	1.54599e-137
TM7SF3	3.26552e-76	0.596691	0.384	0.217	7.06592e-72
OCIAD1	2.87341e-140	0.595856	0.645	0.629	6.21748e-136
HP1BP3	3.60877e-207	0.594704	0.654	0.623	7.80865e-203
SRSF5	9.38758e-189	0.594585	0.689	0.676	2.03128e-184
SMCR5	3.62071e-190	0.594445	0.328	0.177	7.8345e-186
PPP1R13L	1.11009e-66	0.594077	0.437	0.305	2.40202e-62
MRPL3	1.69427e-69	0.593314	0.539	0.513	3.66607e-65
LINC01315	4.73296e-31	0.593187	0.47	0.254	1.02412e-26
CDC42EP4	2.66857e-278	0.592753	0.381	0.274	5.77425e-274
TNNI2	3.24814e-160	0.592185	0.213	0.059	7.02832e-156
SYF2	7.27543e-20	0.589576	0.684	0.65	1.57426e-15
IMMP1L	9.84185e-143	0.588293	0.406	0.281	2.12958e-138
CXADR	3.99993e-47	0.588105	0.485	0.274	8.65505e-43
NR2F1	5.82507e-63	0.587388	0.24	0.013	1.26043e-58
RSF1	3.5364e-109	0.586446	0.556	0.468	7.65207e-105
NET1	7.6151e-34	0.586126	0.449	0.307	1.64775e-29
OSGIN2	2.41269e-298	0.584666	0.363	0.264	5.22058e-294
SERPINB5	8.53239e-13	0.584512	0.462	0.338	1.84624e-08
IGFL2-AS1	0.000100471	0.58267	0.076	0.002	1
AC097376.2	1.30512e-172	0.581781	0.349	0.223	2.82401e-168
AC087289.1	5.45387e-240	0.580892	0.492	0.424	1.18011e-235
LINC00662	1.08905e-57	0.580514	0.274	0.321	2.35649e-53
PLEKHA5	2.82252e-299	0.580502	0.337	0.156	6.10736e-295
CNN3	1.14866e-177	0.579175	0.701	0.674	2.48546e-173
AC036176.3	3.35955e-105	0.578631	0.232	0.074	7.2694e-101
RNASET2	1.49107e-176	0.578554	0.463	0.379	3.22638e-172
SSB	3.61384e-41	0.577919	0.699	0.715	7.81963e-37
RBFOX2	4.23176e-132	0.57784	0.39	0.249	9.15668e-128
NR1H2	4.56168e-161	0.577553	0.411	0.256	9.87057e-157
NFE2L3	4.56325e-38	0.577389	0.278	0.045	9.87396e-34
INPP1	4.25718e-59	0.576769	0.246	0.036	9.21169e-55
ERICH1	3.30357e-131	0.57522	0.362	0.197	7.14827e-127
IQGAP1	1.01347e-104	0.575068	0.579	0.524	2.19295e-100
CPE	2.36333e-42	0.574338	0.153	0.076	5.11378e-38
HIST1H4C	1.88373e-42	0.571103	0.593	0.489	4.07602e-38
MRPS21	3.71601e-09	0.57079	0.854	0.878	8.0407e-05
CT83	1.08551e-140	0.569098	0.345	0.179	2.34883e-136
BRK1	5.30284e-17	0.567962	0.817	0.908	1.14743e-12
RIOK1	2.95522e-179	0.567906	0.35	0.191	6.39451e-175
TMEM129	1.01024e-82	0.56728	0.345	0.143	2.18596e-78
BIRC2	1.1028e-134	0.567003	0.461	0.363	2.38623e-130
CDC37	4.44363e-24	0.566066	0.691	0.664	9.61512e-20
SORBS2	1.11086e-55	0.565434	0.315	0.195	2.40368e-51
TMC4	1.45727e-32	0.56533	0.375	0.183	3.15324e-28
RAB24	2.36065e-61	0.56497	0.315	0.117	5.10798e-57
TMEM14B	0	0.564148	0.656	0.677	0
CELF1	8.25566e-44	0.562282	0.441	0.306	1.78636e-39
KIN	2.69342e-191	0.560127	0.401	0.265	5.82801e-187
COX14	1.59564e-128	0.558824	0.609	0.617	3.45265e-124
TMEM14A	3.50761e-48	0.557924	0.533	0.504	7.58976e-44
TIMM8B	1.36058e-37	0.557696	0.737	0.792	2.94402e-33
ASH1L	1.2706e-137	0.556298	0.503	0.451	2.74933e-133
PSMA1	7.51397e-116	0.555173	0.6	0.631	1.62587e-111
HIST2H2BE	4.47337e-119	0.555168	0.353	0.352	9.67947e-115
NNT-AS1	1.8059e-175	0.555072	0.303	0.121	3.90761e-171
TAF1D	7.50947e-30	0.554877	0.726	0.641	1.6249e-25
NQO2	3.11594e-221	0.554358	0.373	0.208	6.74226e-217
SUSD4	3.42386e-94	0.55319	0.292	0.077	7.40854e-90
PSMD6	3.73712e-135	0.552493	0.414	0.303	8.08638e-131
ETFRF1	3.44338e-250	0.55123	0.352	0.207	7.45078e-246
KRT18	1.82028e-28	0.550877	0.845	0.712	3.93872e-24
HLA-F	4.43303e-289	0.550717	0.283	0.139	9.5922e-285
MMP24OS	8.08285e-193	0.550609	0.608	0.609	1.74897e-188
FST	2.75552e-316	0.550544	0.193	0.071	5.9624e-312
PHYH	4.07048e-64	0.549921	0.449	0.32	8.80771e-60
DHRS7	1.19613e-08	0.549594	0.476	0.383	0.00025882
NELFA	2.20911e-76	0.54864	0.373	0.207	4.78006e-72
DIPK2A	4.29834e-99	0.547615	0.305	0.135	9.30076e-95
SH2D3A	1.60862e-111	0.547324	0.305	0.135	3.48074e-107
ANKRD49	4.26243e-48	0.546837	0.305	0.112	9.22305e-44
ELOF1	4.542e-86	0.546791	0.485	0.4	9.82799e-82
GSTP1	1.5147e-52	0.545063	0.875	0.845	3.27751e-48
C19orf53	3.63258e-15	0.544633	0.849	0.875	7.86018e-11
IDH3B	2.75029e-187	0.544554	0.493	0.464	5.95107e-183
CHPT1	3.9661e-144	0.544444	0.634	0.657	8.58185e-140
FZD7	0	0.543907	0.335	0.213	0
AP000851.1	4.79942e-23	0.543619	0.232	0.015	1.0385e-18
GVQW3	1.02312e-86	0.543281	0.198	0.037	2.21383e-82
CCDC130	2.76446e-128	0.540997	0.327	0.172	5.98173e-124
EBLN3P	2.58157e-124	0.540877	0.345	0.21	5.586e-120
AC010422.8	3.15669e-62	0.540718	0.383	0.198	6.83044e-58
ATF6B	1.38815e-55	0.540518	0.444	0.365	3.00367e-51
ROMO1	0	0.540393	0.876	0.906	0
PPP3CA	3.20489e-292	0.539812	0.412	0.327	6.93474e-288
RBM7	6.06347e-124	0.539787	0.35	0.194	1.31201e-119
MRFAP1L1	1.37821e-64	0.539745	0.409	0.262	2.98218e-60
PKP2	9.73495e-45	0.53968	0.26	0.04	2.10645e-40
ECI1	1.28012e-44	0.538299	0.542	0.498	2.76993e-40
VPS4B	6.48912e-84	0.538165	0.457	0.351	1.40411e-79
KIAA0232	4.73995e-151	0.53786	0.338	0.175	1.02563e-146
HIST1H2BD	2.90947e-62	0.535801	0.33	0.257	6.29552e-58
CCZ1	4.44633e-113	0.535796	0.466	0.38	9.62098e-109
MOSPD1	3.03507e-114	0.534497	0.299	0.081	6.5673e-110
PNN	4.8587e-08	0.533512	0.601	0.57	0.00105132
RBM42	4.09787e-35	0.533333	0.509	0.429	8.86698e-31
XRRA1	3.30409e-91	0.533072	0.298	0.109	7.14938e-87
NIPBL	0	0.532227	0.431	0.361	0
RAD23A	9.25704e-30	0.53148	0.674	0.684	2.00304e-25
IGFBP3	4.09435e-80	0.531067	0.23	0.145	8.85936e-76
RAB11B	1.63798e-173	0.530022	0.503	0.45	3.54425e-169
TMEM126B	1.07706e-37	0.529942	0.48	0.366	2.33055e-33
VAPA	6.44607e-22	0.529731	0.712	0.715	1.3948e-17
FAM89B	1.4962e-127	0.5293	0.404	0.314	3.23749e-123
BLVRB	3.65599e-05	0.528663	0.625	0.614	0.791082
RYK	2.74227e-180	0.527969	0.349	0.225	5.93372e-176
SPIRE1	3.2541e-86	0.527588	0.271	0.07	7.04121e-82
NOTCH2	7.15126e-81	0.525127	0.333	0.169	1.54739e-76
S100A11	2.83859e-110	0.524791	0.949	0.979	6.14213e-106
NORAD	4.0418e-169	0.52422	0.551	0.531	8.74565e-165
ARGLU1	8.05938e-26	0.524218	0.754	0.739	1.74389e-21
PSMB3	7.8358e-26	0.52369	0.697	0.739	1.69551e-21
NDUFV1	1.95298e-77	0.523278	0.507	0.471	4.22585e-73
TUG1	1.2971e-58	0.522257	0.405	0.295	2.80666e-54
HMGN3	6.58744e-178	0.520915	0.663	0.72	1.42539e-173
MTF2	2.51878e-103	0.520288	0.394	0.261	5.45014e-99
DPH3	1.39886e-40	0.520207	0.42	0.273	3.02685e-36
UFD1	9.7104e-10	0.520194	0.491	0.376	2.10114e-05
MCTS1	6.40258e-45	0.519863	0.479	0.41	1.38539e-40
DUSP18	2.60316e-84	0.519433	0.226	0.034	5.63271e-80
ISCU	2.51822e-120	0.519411	0.505	0.489	5.44892e-116
NDUFS3	8.36826e-83	0.519179	0.573	0.564	1.81072e-78
DDX3X	3.43133e-56	0.518417	0.517	0.517	7.42472e-52
MTO1	1.72655e-104	0.518302	0.281	0.142	3.7359e-100
FGD5-AS1	8.19386e-16	0.517668	0.481	0.359	1.77299e-11
LXN	7.04722e-44	0.517356	0.244	0.048	1.52488e-39
CLIC1	3.14484e-05	0.517239	0.782	0.842	0.68048
CFAP20	0	0.517222	0.444	0.396	0
ATOX1	0.000928792	0.516699	0.665	0.711	1
SERINC2	6.52216e-34	0.516396	0.471	0.391	1.41126e-29
UHMK1	5.80345e-52	0.515986	0.417	0.321	1.25575e-47
TMSB4XP4	5.43453e-87	0.514763	0.367	0.156	1.17592e-82
ITGB8	1.44395e-295	0.513155	0.487	0.429	3.12442e-291
PCSK7	1.56767e-49	0.512807	0.335	0.243	3.39212e-45
BACE2	1.43637e-57	0.512625	0.422	0.318	3.10803e-53
TMEM63A	1.72411e-63	0.512552	0.277	0.106	3.73063e-59
COLCA1	2.09835e-97	0.512449	0.194	0.072	4.5404e-93
CRBN	2.07482e-47	0.511407	0.406	0.254	4.4895e-43
CC2D1A	7.31581e-101	0.510013	0.316	0.174	1.58299e-96
BAD	1.86258e-131	0.509907	0.483	0.438	4.03026e-127
PLEKHF1	1.55328e-149	0.50964	0.215	0.02	3.36098e-145
RPL39	2.51356e-261	0.509283	0.981	0.998	5.43884e-257
PDRG1	2.57819e-96	0.508548	0.401	0.302	5.57868e-92
RPL22L1	1.10916e-19	0.508478	0.628	0.598	2.4e-15
AKAP9	2.56824e-192	0.507628	0.735	0.722	5.55716e-188
EEF1E1	2.01082e-174	0.507531	0.424	0.38	4.351e-170
YIPF4	8.18621e-130	0.50738	0.487	0.423	1.77133e-125
CDC42	3.61424e-21	0.506373	0.666	0.718	7.82049e-17
AC245297.3	1.14461e-47	0.506352	0.234	0.066	2.4767e-43
MEIS2	2.51104e-87	0.50635	0.358	0.247	5.43339e-83
EXOC7	3.81415e-136	0.505967	0.365	0.264	8.25305e-132
SYNE2	1.12527e-43	0.50576	0.375	0.265	2.43486e-39
PSENEN	2.06806e-12	0.505163	0.685	0.677	4.47486e-08
TMEM126A	1.54621e-67	0.505099	0.403	0.298	3.34568e-63
CREB3	1.30763e-83	0.504736	0.379	0.288	2.82945e-79
AFAP1-AS1	0.00307808	0.504394	0.233	0.001	1
PIM1	3.86047e-59	0.504248	0.24	0.107	8.35328e-55
PKP1	9.2506e-98	0.503812	0.308	0.119	2.00165e-93
CCDC91	5.23577e-300	0.503774	0.369	0.268	1.13292e-295
PRKCI	1.29576e-51	0.503651	0.352	0.195	2.80376e-47
PFDN6	6.23718e-24	0.503155	0.597	0.588	1.3496e-19
CAPZA2	2.30482e-144	0.502598	0.536	0.554	4.98716e-140
SYNJ2BP	2.40967e-58	0.502342	0.309	0.138	5.21405e-54
MXD4	2.7765e-225	0.501689	0.454	0.424	6.00779e-221
PPIE	1.11836e-32	0.501617	0.414	0.242	2.41991e-28
CCDC144CP	3.04882e-71	0.501476	0.206	0.024	6.59703e-67
NFE4	0	0.500486	0.333	0.192	0
RPL8	0	-6.73589	0.967	1	0
SNORC	1.58769e-25	-5.54226	0.003	0.56	3.43543e-21
SCRG1	1.40442e-239	-4.7355	0.252	0.812	3.03889e-235
LGALS1	0	-4.68178	0.714	0.944	0
TFF1	3.57185e-138	-4.48831	0.01	0.401	7.72878e-134
LY6E	2.73896e-140	-4.43802	0.221	0.814	5.92657e-136
TFF3	2.25398e-99	-3.41772	0.006	0.438	4.87716e-95
COL9A3	2.30374e-43	-3.38479	0.003	0.627	4.98483e-39
AZGP1	0	-3.23041	0.547	0.723	0
S100A4	6.06285e-205	-3.22558	0.377	0.764	1.31188e-200
EEF1D	0	-3.17397	0.735	0.992	0
MIA	6.71107e-35	-3.10353	0.226	0.834	1.45214e-30
SNHG5	5.01276e-83	-3.10128	0.571	0.957	1.08466e-78
LCN2	0	-3.00666	0.102	0.533	0
CAPS	0	-2.92111	0.146	0.781	0
CYBA	0	-2.72545	0.044	0.841	0
S100P	2.58642e-289	-2.61591	0.034	0.763	5.59649e-285
SNHG29	2.70324e-63	-2.55984	0.729	0.96	5.84927e-59
AGR2	3.64483e-124	-2.50371	0.004	0.231	7.88669e-120
RPS21	0	-2.48937	0.925	0.999	0
SNHG6	5.00127e-57	-2.47403	0.781	0.963	1.08217e-52
VIM	4.77289e-57	-2.46927	0.767	0.91	1.03276e-52
CLU	2.44782e-08	-2.43864	0.024	0.525	0.000529658
CYC1	0	-2.40753	0.558	0.909	0
IFITM3	4.89303e-139	-2.40319	0.123	0.638	1.05875e-134
RPL21	0	-2.35522	0.86	0.997	0
RPL30	0	-2.18794	0.943	0.999	0
MIF	0	-2.15889	0.726	0.981	0
CRIP1	0	-2.15533	0.16	0.571	0
PLP2	0	-2.15483	0.391	0.844	0
RPS27A	0	-2.10302	0.905	0.999	0
COX6C	1.35768e-165	-2.08064	0.92	0.991	2.93775e-161
RPL37A	0	-2.07262	0.962	1	0
APOD	6.97426e-38	-2.07202	0.002	0.417	1.50909e-33
RPS12	0	-2.06524	0.949	0.999	0
MFGE8	0	-2.05914	0.599	0.834	0
SNHG25	0	-2.0576	0.54	0.874	0
NPW	5.85976e-282	-2.04998	0.178	0.616	1.26794e-277
FTL	9.10551e-154	-2.04995	0.859	0.98	1.97025e-149
ITM2C	0.000238483	-1.97167	0.093	0.62	1
CHCHD2	0	-1.96953	0.751	0.979	0
S100A1	9.90889e-05	-1.96855	0.354	0.705	1
BNIP3	8.71645e-244	-1.95796	0.024	0.669	1.88607e-239
AARD	0	-1.9518	0.161	0.566	0
CKB	0	-1.95139	0.331	0.609	0
NPB	5.81832e-07	-1.94471	0.003	0.469	0.0125897
ELOB	0	-1.94149	0.763	0.972	0
RPL35A	0	-1.93914	0.95	0.998	0
RPS14	0	-1.93533	0.944	1	0
SLC39A4	0	-1.92967	0.057	0.796	0
BST2	6.86788e-08	-1.91441	0.027	0.57	0.00148607
RPL18A	0	-1.90718	0.93	0.998	0
MSLN	2.00931e-198	-1.87723	0.032	0.706	4.34775e-194
IGFBP2	0	-1.86491	0.137	0.463	0
NDUFB9	0	-1.83018	0.813	0.983	0
TPM2	1.3562e-35	-1.82693	0.013	0.582	2.93455e-31
RPS20	3.25156e-108	-1.82435	0.959	0.998	7.03573e-104
BGN	3.47555e-19	-1.81064	0.02	0.529	7.52039e-15
MDK	0	-1.79019	0.331	0.806	0
EIF3H	0	-1.78274	0.645	0.939	0
RPL10	0	-1.77594	0.921	0.997	0
EMP3	5.95558e-70	-1.77154	0.044	0.553	1.28867e-65
TIMP1	3.70519e-316	-1.76651	0.408	0.688	8.0173e-312
GUK1	0	-1.76481	0.66	0.945	0
VKORC1	0	-1.75402	0.408	0.835	0
VPS28	0	-1.75344	0.519	0.905	0
CFD	0	-1.75298	0.052	0.422	0
NDUFA4L2	1.56918e-117	-1.75194	0.02	0.313	3.39539e-113
ATRAID	2.11852e-181	-1.72587	0.342	0.788	4.58406e-177
PDIA6	1.10191e-14	-1.71166	0.495	0.836	2.38431e-10
SLPI	0	-1.70525	0.471	0.784	0
ZFAS1	0	-1.68276	0.78	0.947	0
RPS24	0	-1.68262	0.957	0.999	0
GAS5	3.11552e-187	-1.66869	0.818	0.968	6.74136e-183
TTYH1	0	-1.65035	0.026	0.66	0
P4HA1	2.7659e-86	-1.64009	0.164	0.607	5.98485e-82
PLAC9	0.00023296	-1.6288	0.002	0.376	1
GGH	1.09253e-08	-1.61735	0.214	0.663	0.000236402
S100B	2.28712e-101	-1.60791	0.008	0.498	4.94886e-97
NDUFB2	0	-1.60129	0.584	0.925	0
NDRG1	1.08262e-14	-1.56265	0.517	0.72	2.34258e-10
CD81	6.19601e-82	-1.55434	0.264	0.682	1.34069e-77
FRZB	3.78333e-12	-1.55304	0.01	0.373	8.18636e-08
TXN	0	-1.54674	0.831	0.934	0
HSP90AB1	0	-1.54544	0.914	0.986	0
LAPTM4B	3.75634e-228	-1.54523	0.312	0.755	8.12796e-224
RPL31	0	-1.54105	0.955	0.998	0
RPL7	9.71648e-131	-1.54072	0.944	0.998	2.10245e-126
EIF3E	0	-1.53376	0.707	0.933	0
H2AFZ	0	-1.53212	0.638	0.875	0
RPL35	0	-1.51132	0.965	0.999	0
UQCRH	0	-1.51	0.82	0.98	0
EXOSC4	0	-1.50721	0.232	0.749	0
RPL7A	0	-1.50177	0.902	0.997	0
PPIB	4.3388e-07	-1.49376	0.753	0.93	0.0093883
RPL12	0	-1.48048	0.967	0.998	0
IFI6	1.52846e-121	-1.45541	0.237	0.593	3.30728e-117
APOE	3.12055e-254	-1.4534	0.059	0.401	6.75225e-250
P4HB	5.6949e-89	-1.43566	0.651	0.92	1.23226e-84
RPS15A	0	-1.42999	0.944	0.998	0
SELENOW	0	-1.42725	0.491	0.899	0
CHI3L1	0	-1.42414	0.06	0.434	0
ASPH	6.57805e-262	-1.41698	0.32	0.677	1.42336e-257
RPS6	0	-1.40707	0.949	0.996	0
PDIA4	3.57565e-60	-1.40279	0.143	0.654	7.73699e-56
COL11A2	1.06601e-60	-1.40249	0.007	0.41	2.30664e-56
SDC2	0	-1.39654	0.321	0.594	0
GLO1	0	-1.39024	0.371	0.631	0
MTDH	4.42608e-286	-1.38241	0.582	0.891	9.57715e-282
RAD21	0	-1.38083	0.328	0.777	0
SERF2	0	-1.37953	0.949	0.996	0
PUF60	0	-1.37816	0.387	0.818	0
RPS2	0	-1.36472	0.968	1	0
FAM162A	3.88258e-25	-1.34627	0.343	0.702	8.40112e-21
PRDX2	1.99115e-190	-1.34512	0.523	0.896	4.30846e-186
TAGLN	4.25348e-86	-1.34283	0.028	0.327	9.20369e-82
ACAN	4.098e-15	-1.34179	0.001	0.396	8.86726e-11
PPP1R1B	0	-1.33407	0.065	0.641	0
APLP2	0	-1.3337	0.267	0.766	0
DDIT4	1.15135e-55	-1.33153	0.526	0.793	2.4913e-51
GPAA1	0	-1.2951	0.338	0.769	0
RPL13	4.4903e-20	-1.29136	0.988	1	9.71611e-16
IFI27	5.12092e-26	-1.29035	0.021	0.221	1.10806e-21
PSMA7	0	-1.28864	0.714	0.947	0
STMP1	4.8013e-240	-1.2833	0.388	0.829	1.0389e-235
LDHB	0	-1.26886	0.579	0.799	0
SNHG8	7.29212e-70	-1.25916	0.61	0.888	1.57787e-65
RPS18	5.34598e-87	-1.24572	0.987	1	1.15676e-82
COMMD6	0	-1.23391	0.559	0.893	0
PGAM1	5.15111e-131	-1.23006	0.311	0.736	1.1146e-126
CALU	1.06392e-48	-1.2282	0.221	0.689	2.30211e-44
COL2A1	1.66383e-16	-1.22594	0.001	0.355	3.60021e-12
ATP5F1E	0	-1.2219	0.893	0.995	0
NDUFB8	6.48943e-275	-1.21865	0.353	0.799	1.40418e-270
MYL9	9.68803e-96	-1.21676	0.019	0.49	2.09629e-91
NOP10	0	-1.20784	0.511	0.852	0
PTTG1	0	-1.20694	0.181	0.383	0
SPHK1	6.37967e-140	-1.20679	0.067	0.539	1.38043e-135
NME4	0	-1.20628	0.261	0.721	0
RPL13A	7.44712e-291	-1.20605	0.979	1	1.61141e-286
NCL	4.92383e-170	-1.2048	0.599	0.909	1.06542e-165
ATP6V1G1	0	-1.20399	0.684	0.88	0
AL450405.1	2.18256e-20	-1.19639	0.002	0.408	4.72261e-16
PEG10	4.07911e-24	-1.19189	0.001	0.481	8.82638e-20
RPL3	0	-1.19169	0.921	0.996	0
TPT1	0	-1.18907	0.946	0.998	0
TSTA3	0	-1.18579	0.335	0.748	0
RPS27	0	-1.18481	0.966	0.999	0
C8orf33	0	-1.18324	0.305	0.749	0
SLC39A6	3.66933e-143	-1.18186	0.336	0.485	7.93969e-139
GNAS	2.53646e-26	-1.16726	0.817	0.948	5.48839e-22
RPS26	0	-1.16569	0.773	0.946	0
XBP1	5.01321e-295	-1.16281	0.264	0.665	1.08476e-290
RPS29	5.96041e-228	-1.16241	0.939	0.999	1.28971e-223
PDIA3	7.45128e-10	-1.14943	0.576	0.839	1.61231e-05
RCAN1	0	-1.14865	0.095	0.36	0
RPS13	4.19783e-20	-1.14663	0.873	0.993	9.08327e-16
TMED3	1.38797e-92	-1.13651	0.533	0.817	3.00329e-88
CTSD	0	-1.12872	0.487	0.781	0
RAC3	5.54032e-213	-1.12546	0.101	0.593	1.19881e-208
MFAP2	3.394e-49	-1.12474	0.016	0.521	7.34394e-45
RHOBTB3	0.00459166	-1.12277	0.015	0.442	1
NENF	0	-1.12155	0.581	0.875	0
UBA52	8.9344e-317	-1.12132	0.903	0.994	1.93323e-312
SSR4	0.0169868	-1.12127	0.694	0.924	1
RPL41	8.22686e-248	-1.11831	0.984	1	1.78013e-243
HEBP2	0	-1.11619	0.642	0.791	0
C9orf16	0	-1.09767	0.622	0.845	0
HSPE1	1.75653e-229	-1.09676	0.766	0.911	3.80077e-225
CENPW	0	-1.09368	0.306	0.365	0
LSM5	0	-1.09163	0.395	0.772	0
WFDC21P	1.75181e-09	-1.08959	0.011	0.333	3.79057e-05
AC074143.1	3.50535e-05	-1.088	0.121	0.561	0.758488
HILPDA	6.4503e-38	-1.08789	0.184	0.536	1.39572e-33
SLC16A3	2.59853e-63	-1.08451	0.03	0.494	5.6227e-59
RPLP1	6.30797e-28	-1.08411	0.995	1	1.36492e-23
RBM3	0	-1.08252	0.443	0.81	0
PYCR1	0	-1.07849	0.073	0.628	0
ANKRD30A	6.45556e-85	-1.07661	0	0.103	1.39686e-80
NAA38	0	-1.07557	0.498	0.842	0
C4orf3	1.51232e-09	-1.07552	0.577	0.831	3.27236e-05
SRP14	0	-1.07173	0.815	0.971	0
IMPA2	0	-1.06803	0.12	0.567	0
RPS15	3.25031e-127	-1.06621	0.957	0.999	7.03301e-123
MUC1	8.37189e-88	-1.06069	0.107	0.516	1.81151e-83
MYDGF	1.31925e-92	-1.05256	0.592	0.826	2.8546e-88
MT1E	0	-1.04631	0.285	0.564	0
RPL27A	2.5399e-130	-1.04591	0.94	0.997	5.49584e-126
RPL19	3.80481e-185	-1.04578	0.938	0.997	8.23285e-181
MZT2B	8.77876e-310	-1.04351	0.803	0.973	1.89955e-305
CD320	0	-1.04199	0.136	0.609	0
BUD23	6.56581e-28	-1.03678	0.396	0.749	1.42071e-23
HSPA5	1.75647e-18	-1.03457	0.522	0.737	3.80065e-14
BSG	1.02989e-196	-1.03225	0.675	0.875	2.22847e-192
SH3BGRL3	1.30267e-23	-1.02941	0.67	0.835	2.81871e-19
DNPH1	0	-1.02882	0.45	0.723	0
ATP6V0B	0	-1.02812	0.595	0.867	0
MIR4458HG	0	-1.02606	0.007	0.562	0
IGFBP7	6.72904e-16	-1.02409	0.017	0.376	1.45603e-11
AC024293.1	6.47639e-27	-1.02308	0.027	0.481	1.40136e-22
NDUFB11	0	-1.02276	0.666	0.905	0
SLC52A2	0	-1.0221	0.276	0.647	0
LAGE3	5.69864e-59	-1.02011	0.217	0.678	1.23307e-54
HSPB1	0	-1.01896	0.834	0.941	0
MRPL55	0	-1.01816	0.336	0.722	0
RPL34	6.34284e-122	-1.01774	0.968	0.999	1.37246e-117
ELANE	1.62089e-308	-1.01757	0.004	0.124	3.50729e-304
SLC2A1	8.9315e-65	-1.01339	0.198	0.462	1.9326e-60
ACTB	0	-1.00089	0.954	0.993	0
SQLE	0	-1.00002	0.507	0.734	0
PGK1	2.64453e-06	-0.994962	0.458	0.776	0.0572223
EEF2	0	-0.99417	0.803	0.948	0
SCGB3A1	1.04851e-87	-0.993718	0.002	0.123	2.26877e-83
ADIRF	4.47053e-86	-0.985467	0.233	0.542	9.67334e-82
GRINA	0	-0.984151	0.142	0.612	0
GSTK1	0	-0.983026	0.205	0.657	0
HINT1	0	-0.982779	0.76	0.964	0
COTL1	0	-0.981636	0.146	0.484	0
RPL26	0	-0.976356	0.919	0.995	0
RPL11	2.31452e-60	-0.975641	0.953	0.999	5.00815e-56
TIMP3	3.58402e-71	-0.974764	0.041	0.342	7.75511e-67
TNNT1	1.89755e-109	-0.974542	0.038	0.505	4.10593e-105
MZT2A	4.9957e-243	-0.969185	0.673	0.923	1.08097e-238
YWHAZ	0	-0.959854	0.732	0.928	0
MUCL1	0	-0.959749	0.008	0.191	0
ASS1	4.25638e-292	-0.958429	0.217	0.641	9.20995e-288
NME1	0	-0.957565	0.508	0.803	0
CCN2	3.55166e-71	-0.955673	0.073	0.338	7.68508e-67
PPIA	6.07342e-247	-0.951508	0.927	0.994	1.31417e-242
KRT17	1.59245e-25	-0.950391	0.091	0.32	3.44573e-21
CAPG	0	-0.949047	0.081	0.575	0
RPS7	7.26114e-106	-0.945328	0.943	0.997	1.57117e-101
KRT81	1.77575e-09	-0.945168	0.006	0.203	3.84236e-05
CPQ	2.21835e-320	-0.942057	0.148	0.461	4.80008e-316
UQCRB	3.43617e-136	-0.94114	0.893	0.992	7.43518e-132
FBXO2	0	-0.940528	0.163	0.445	0
ANP32B	3.15324e-141	-0.940324	0.47	0.798	6.82299e-137
PKM	8.16616e-06	-0.93955	0.7	0.916	0.176699
ATP5IF1	0	-0.938843	0.716	0.929	0
RPL32	0	-0.933816	0.981	1	0
TOMM7	4.6171e-24	-0.926932	0.774	0.972	9.99048e-20
CITED4	5.24832e-54	-0.925216	0.425	0.682	1.13563e-49
RPL24	0	-0.92201	0.934	0.995	0
HAPLN1	0.0142941	-0.919211	0	0.346	1
TMED9	5.19509e-150	-0.910903	0.611	0.869	1.12411e-145
RPS4X	0	-0.909091	0.943	0.997	0
NAPRT	0	-0.905234	0.015	0.412	0
MARCKSL1	0	-0.904583	0.459	0.749	0
STMN1	0	-0.904422	0.513	0.729	0
IFI27L2	0	-0.904353	0.135	0.421	0
TMSB10	0	-0.903778	0.991	0.999	0
PTMA	0	-0.903766	0.985	0.993	0
ARF1	0	-0.903425	0.677	0.874	0
NDUFB1	0	-0.900908	0.679	0.905	0
CAVIN3	4.86204e-20	-0.89983	0.151	0.528	1.05205e-15
RPS3	0	-0.899167	0.941	0.998	0
FABP7	3.18123e-208	-0.893958	0.048	0.423	6.88354e-204
TXNL4A	8.69578e-206	-0.890886	0.244	0.671	1.88159e-201
S100A7	1.05796e-64	-0.88884	0.003	0.07	2.2892e-60
ATP5MD	0	-0.888646	0.761	0.939	0
RCN3	4.87802e-06	-0.888565	0.001	0.419	0.105551
CCT6A	0	-0.884503	0.447	0.746	0
MAL2	0	-0.883511	0.423	0.583	0
LSM1	4.61366e-70	-0.878786	0.177	0.578	9.98303e-66
HSPA8	0	-0.876247	0.618	0.838	0
SSBP1	0	-0.874061	0.528	0.822	0
SET	0	-0.871347	0.701	0.864	0
RBP7	0	-0.87043	0.109	0.416	0
TIMM13	4.04198e-21	-0.869302	0.491	0.819	8.74603e-17
RPS25	0	-0.86642	0.93	0.996	0
CRNDE	2.17617e-59	-0.864566	0.465	0.745	4.7088e-55
HSPD1	2.43574e-321	-0.862383	0.595	0.833	5.27046e-317
PRKDC	2.68523e-44	-0.860567	0.303	0.614	5.81031e-40
MT1L	9.65926e-26	-0.859709	0.009	0.335	2.09007e-21
ELN	4.23459e-251	-0.855759	0.008	0.118	9.16281e-247
NPDC1	0	-0.853006	0.259	0.466	0
TPD52	3.48005e-29	-0.852213	0.469	0.777	7.53012e-25
RPL10A	1.18524e-273	-0.851933	0.895	0.993	2.56461e-269
MAF1	0	-0.851054	0.375	0.717	0
ARL6IP1	0	-0.850493	0.551	0.77	0
COL9A2	3.98174e-110	-0.850162	0.101	0.453	8.61569e-106
PLPP5	6.62942e-77	-0.842859	0.114	0.455	1.43447e-72
CDC42EP5	6.65716e-127	-0.841065	0.012	0.522	1.44048e-122
FCGRT	1.16851e-20	-0.839046	0.056	0.48	2.52843e-16
KLK7	0	-0.83681	0.139	0.184	0
TMEM141	0	-0.833922	0.308	0.604	0
CHI3L2	7.32919e-54	-0.831864	0.239	0.548	1.58589e-49
CANX	4.19354e-242	-0.830179	0.509	0.801	9.07398e-238
CHCHD7	0	-0.82835	0.332	0.635	0
EEF1B2	1.00048e-27	-0.826868	0.724	0.935	2.16485e-23
RPS17	0	-0.81486	0.913	0.991	0
TMEM70	9.0034e-31	-0.805311	0.275	0.626	1.94816e-26
PAXX	0	-0.804949	0.299	0.598	0
MRPS33	0	-0.802704	0.262	0.689	0
SRRM2	5.85251e-229	-0.800826	0.485	0.8	1.26637e-224
RPL22	0	-0.797564	0.908	0.989	0
BTF3	0	-0.796022	0.769	0.943	0
AURKAIP1	0	-0.792526	0.595	0.858	0
CLDN3	0	-0.792152	0.6	0.469	0
PERP	0	-0.791936	0.82	0.897	0
MANF	1.49746e-19	-0.789448	0.287	0.592	3.24021e-15
S100A13	6.35574e-13	-0.789434	0.715	0.92	1.37525e-08
TOMM20	0	-0.785075	0.622	0.846	0
ANAPC11	0	-0.784713	0.702	0.927	0
ARF5	4.9106e-22	-0.783225	0.109	0.534	1.06255e-17
H3F3A	0	-0.777498	0.926	0.99	0
MFSD3	0	-0.773339	0.107	0.518	0
TBCA	2.24629e-233	-0.773225	0.675	0.913	4.86052e-229
CALM1	0	-0.772443	0.615	0.758	0
DUSP2	3.59349e-07	-0.771292	0.039	0.349	0.0077756
PEG3	1.05963e-65	-0.770819	0.002	0.438	2.29284e-61
CENPX	0	-0.770555	0.428	0.721	0
CDK2AP1	3.87004e-150	-0.762673	0.445	0.722	8.374e-146
MT2A	1.54712e-17	-0.76196	0.688	0.818	3.34766e-13
MTATP6P1	5.83122e-172	-0.761697	0.385	0.73	1.26176e-167
WWP2	1.32767e-175	-0.758172	0.058	0.404	2.87282e-171
COX4I1	1.06868e-60	-0.757969	0.872	0.984	2.31241e-56
PFN2	0	-0.757734	0.29	0.592	0
ATP6V1F	0	-0.756575	0.498	0.796	0
MTHFD2	0	-0.755837	0.214	0.534	0
SNRPG	2.22503e-65	-0.754286	0.72	0.905	4.81452e-61
HSF1	0	-0.753814	0.31	0.651	0
SEC61G	0	-0.752065	0.849	0.961	0
BOP1	0	-0.74079	0.167	0.495	0
PLOD1	3.2451e-59	-0.740088	0.157	0.532	7.02175e-55
ATP5PO	0	-0.736953	0.675	0.894	0
RABAC1	1.08217e-12	-0.735513	0.656	0.866	2.3416e-08
NNMT	8.74738e-222	-0.735109	0.054	0.332	1.89276e-217
BSPRY	0	-0.734642	0.174	0.282	0
PDXK	1.65176e-302	-0.733291	0.367	0.676	3.57407e-298
TMEM59	0.000596369	-0.732722	0.641	0.854	1
LDHA	4.01919e-25	-0.73239	0.647	0.867	8.69672e-21
NCBP2	0	-0.731677	0.171	0.526	0
LAPTM4A	1.91218e-09	-0.729281	0.72	0.911	4.13758e-05
ERRFI1	2.05375e-59	-0.729017	0.15	0.481	4.4439e-55
RPS9	1.47258e-24	-0.727378	0.949	0.998	3.18638e-20
COMP	6.92512e-277	-0.724629	0.002	0.119	1.49846e-272
SCD	2.13349e-190	-0.723219	0.069	0.411	4.61644e-186
PABPC1	8.16052e-92	-0.721519	0.871	0.949	1.76577e-87
RPLP2	2.9803e-41	-0.720065	0.983	1	6.44877e-37
GJA1	7.82022e-48	-0.718322	0.005	0.389	1.69214e-43
VDAC2	0	-0.716525	0.588	0.806	0
PRSS21	1.76905e-178	-0.716378	0.007	0.396	3.82788e-174
SDF2L1	3.35442e-35	-0.715542	0.289	0.521	7.2583e-31
HDLBP	2.16077e-15	-0.713751	0.423	0.706	4.67547e-11
NDRG2	0	-0.713512	0.308	0.493	0
CCDC85B	4.81774e-14	-0.711994	0.274	0.636	1.04246e-09
RBM8A	1.02648e-186	-0.710985	0.63	0.87	2.22111e-182
TPM4	0	-0.70896	0.446	0.643	0
AQP5	2.7461e-117	-0.705597	0.05	0.267	5.94202e-113
RPS5	2.36247e-33	-0.703764	0.88	0.991	5.11191e-29
RPL23A	1.84543e-10	-0.701721	0.941	0.995	3.99315e-06
AGR3	2.56326e-104	-0.699884	0.001	0.128	5.54639e-100
CTHRC1	1.44657e-26	-0.697203	0.227	0.481	3.1301e-22
RPS11	8.94259e-322	-0.696578	0.967	0.998	1.935e-317
RAB34	2.6394e-82	-0.695639	0.02	0.468	5.71112e-78
GPC3	6.69442e-16	-0.693213	0.003	0.327	1.44854e-11
GUSB	6.55751e-246	-0.693097	0.106	0.51	1.41891e-241
RPL28	0.0010883	-0.690056	0.979	0.999	1
EMC7	8.93722e-246	-0.689252	0.213	0.574	1.93384e-241
NDUFA6	0	-0.684993	0.586	0.793	0
RWDD1	0	-0.684735	0.49	0.724	0
CRABP1	0	-0.68455	0.009	0.229	0
PRDX5	1.15279e-307	-0.680962	0.63	0.879	2.49441e-303
TUBA1B	0	-0.679056	0.711	0.808	0
ID2	5.47699e-95	-0.678795	0.249	0.579	1.18511e-90
SRP9	1.51421e-245	-0.678371	0.57	0.82	3.27644e-241
ACTR3B	0	-0.674536	0.12	0.453	0
AC008403.1	0	-0.673514	0.009	0.292	0
ZNF667-AS1	1.23994e-210	-0.673406	0.005	0.478	2.68297e-206
SUMF2	7.94301e-180	-0.671363	0.177	0.574	1.71871e-175
GTF3A	0	-0.66965	0.366	0.604	0
OSTC	8.56345e-07	-0.669342	0.552	0.779	0.0185296
TSPAN13	2.35374e-134	-0.669064	0.26	0.588	5.09302e-130
S100A9	3.96106e-158	-0.668211	0.057	0.202	8.57094e-154
MRPL12	7.38078e-153	-0.668204	0.443	0.731	1.59705e-148
ROPN1B	0	-0.667512	0.062	0.389	0
SNU13	0	-0.667067	0.733	0.862	0
CLDN7	0	-0.666138	0.463	0.504	0
EMC4	0	-0.664394	0.323	0.643	0
SF3B5	0	-0.663381	0.646	0.824	0
SHARPIN	0	-0.662911	0.36	0.679	0
SNRNP25	0	-0.662145	0.11	0.472	0
INTS1	3.15374e-60	-0.661326	0.095	0.296	6.82407e-56
MDH2	0	-0.658324	0.584	0.819	0
TMED10	7.75491e-69	-0.658249	0.483	0.748	1.67801e-64
PLPP2	1.85015e-261	-0.657023	0.432	0.696	4.00335e-257
HMGN1	0	-0.654692	0.782	0.919	0
CYHR1	2.51128e-108	-0.650962	0.294	0.663	5.43392e-104
KRTCAP3	0	-0.650534	0.236	0.529	0
MRPL57	0	-0.649395	0.57	0.755	0
SNRPE	0	-0.648416	0.713	0.908	0
SOD3	5.90199e-35	-0.647318	0.001	0.324	1.27707e-30
RPL36	0	-0.645901	0.989	1	0
TMEM208	5.23559e-05	-0.642799	0.417	0.72	1
FMC1	1.82052e-199	-0.642576	0.238	0.596	3.93924e-195
SURF4	4.82162e-247	-0.642337	0.186	0.554	1.0433e-242
RPS27AP16	0	-0.6399	0.598	0.646	0
TGFBR3L	6.00244e-106	-0.639735	0.002	0.399	1.29881e-101
LALBA	1.31922e-79	-0.639108	0.002	0.07	2.85452e-75
CLIC3	1.47809e-241	-0.638413	0.072	0.378	3.19829e-237
DNAJB6	1.46658e-268	-0.638245	0.389	0.722	3.17339e-264
RPS16	1.29025e-10	-0.638204	0.965	0.997	2.79185e-06
CNIH4	0	-0.638168	0.4	0.684	0
FKBP10	3.31743e-154	-0.637474	0.01	0.444	7.17825e-150
TMEM238	1.77544e-68	-0.637079	0.034	0.434	3.8417e-64
GSN	0	-0.636818	0.41	0.67	0
KDELR3	0	-0.635303	0.143	0.426	0
SPDEF	1.7785e-293	-0.635248	0.003	0.175	3.84831e-289
GLRX	1.85577e-17	-0.634905	0.133	0.345	4.01551e-13
SDF4	1.78814e-34	-0.632955	0.305	0.634	3.86917e-30
PAK2	0	-0.632486	0.138	0.488	0
TIMM17A	0	-0.631177	0.302	0.594	0
PTK2	1.32723e-265	-0.630476	0.138	0.527	2.87185e-261
MINCR	0	-0.630147	0.086	0.439	0
CTSZ	3.79489e-116	-0.629199	0.143	0.512	8.21137e-112
PHB	0	-0.628409	0.493	0.724	0
CHRAC1	8.83186e-239	-0.628343	0.16	0.546	1.91104e-234
MRPS6	9.62465e-21	-0.627906	0.35	0.661	2.08258e-16
CCDC80	5.72621e-13	-0.627159	0.007	0.302	1.23904e-08
HAGHL	0	-0.626484	0.05	0.438	0
HDGF	0	-0.625212	0.43	0.679	0
P4HA2	1.10829e-13	-0.620868	0.065	0.411	2.39811e-09
MAGED2	5.34552e-69	-0.620588	0.154	0.495	1.15666e-64
MGMT	0	-0.619223	0.183	0.543	0
TUFM	0	-0.619132	0.585	0.789	0
LSM4	0	-0.618398	0.452	0.713	0
HSP90B1	3.35955e-185	-0.618228	0.709	0.859	7.26939e-181
ST13	0	-0.617614	0.676	0.855	0
POLE4	2.38518e-122	-0.614242	0.24	0.6	5.16104e-118
ECHS1	3.00641e-316	-0.611702	0.334	0.641	6.50526e-312
ABRACL	0	-0.611366	0.656	0.415	0
FABP5	5.09664e-262	-0.610829	0.475	0.611	1.10281e-257
EBPL	1.48141e-169	-0.610574	0.421	0.686	3.20548e-165
PNKD	3.36244e-34	-0.610256	0.44	0.726	7.27565e-30
TFPT	0	-0.609915	0.07	0.441	0
PHF20L1	1.31705e-261	-0.608235	0.307	0.645	2.84983e-257
PAPOLA	0	-0.607942	0.331	0.619	0
HDAC2	0	-0.607553	0.554	0.66	0
PPP1R16A	3.68848e-277	-0.604967	0.145	0.497	7.98114e-273
RAB11FIP1	1.7372e-276	-0.60476	0.08	0.235	3.75896e-272
PFDN4	1.99323e-96	-0.603968	0.461	0.766	4.31294e-92
UBE2S	6.42919e-05	-0.600892	0.286	0.612	1
RPL10P3	0	-0.600887	0.049	0.356	0
CCDC47	3.98048e-50	-0.600607	0.186	0.534	8.61297e-46
UQCRQ	0	-0.600208	0.838	0.962	0
STOM	0	-0.599933	0.096	0.36	0
MRPL13	6.7701e-305	-0.599812	0.589	0.811	1.46492e-300
RPS28	3.70502e-09	-0.598538	0.982	0.999	8.01692e-05
GPNMB	0	-0.59566	0.111	0.231	0
EBP	0	-0.594969	0.231	0.428	0
RPL18	4.2461e-224	-0.594273	0.976	0.997	9.18771e-220
GSTM3	0	-0.591686	0.026	0.306	0
DBI	2.65303e-102	-0.590086	0.787	0.927	5.74064e-98
NDUFA4	3.51724e-103	-0.589975	0.847	0.977	7.61061e-99
RPL27	2.00626e-51	-0.588963	0.896	0.991	4.34115e-47
PRXL2A	0	-0.588618	0.276	0.411	0
THBS1	7.61678e-59	-0.587656	0.038	0.304	1.64812e-54
ADRM1	5.90685e-152	-0.586486	0.483	0.753	1.27812e-147
SNAI2	2.09979e-204	-0.585496	0.067	0.347	4.54352e-200
SSBP4	4.90326e-93	-0.585306	0.076	0.46	1.06097e-88
RPLP0	1.76193e-08	-0.583259	0.908	0.99	0.000381247
SEC11A	1.70052e-45	-0.582206	0.524	0.776	3.67959e-41
EFHD1	0	-0.58187	0.015	0.357	0
NSD3	2.00113e-28	-0.58059	0.206	0.504	4.33004e-24
ZNF706	1.89671e-285	-0.575166	0.608	0.834	4.1041e-281
TATDN1	0	-0.571525	0.434	0.699	0
CLTC	5.88692e-114	-0.571033	0.148	0.518	1.27381e-109
DCTPP1	0	-0.570715	0.291	0.496	0
SNHG3	3.37384e-142	-0.570062	0.322	0.584	7.30031e-138
IDH2	0	-0.569704	0.418	0.599	0
CRELD2	2.99433e-10	-0.569638	0.25	0.506	6.47913e-06
PARK7	2.48122e-33	-0.567351	0.705	0.894	5.36885e-29
C1QBP	0	-0.565745	0.502	0.719	0
TINCR	0	-0.563436	0.015	0.279	0
HMGN2	4.67335e-42	-0.563315	0.624	0.856	1.01122e-37
NHP2	0	-0.559493	0.648	0.82	0
TPI1	6.34034e-10	-0.558705	0.856	0.962	1.37192e-05
TRPS1	1.69132e-39	-0.557366	0.533	0.757	3.65968e-35
CCDC57	1.35402e-13	-0.556729	0.073	0.456	2.92984e-09
AKR1C2	2.93486e-05	-0.556183	0.001	0.165	0.635044
PON3	0.000514278	-0.555623	0.003	0.343	1
ARPC5L	0	-0.554777	0.414	0.646	0
C1GALT1	3.16546e-95	-0.554552	0.113	0.402	6.84943e-91
DDX5	3.64433e-285	-0.55241	0.636	0.838	7.88559e-281
PRELID3B	2.64848e-291	-0.551708	0.23	0.511	5.73078e-287
ITGB1	7.26131e-07	-0.55129	0.463	0.698	0.015712
NPM1	0	-0.54774	0.87	0.963	0
MRPS16	0	-0.546618	0.323	0.621	0
COA1	0	-0.546349	0.087	0.431	0
KDELR2	8.32504e-72	-0.54634	0.598	0.825	1.80137e-67
PAIP2	1.34233e-94	-0.546299	0.387	0.686	2.90453e-90
ERLEC1	6.91389e-118	-0.546103	0.192	0.546	1.49603e-113
PSMC5	1.35719e-80	-0.545644	0.357	0.669	2.93669e-76
C1orf43	0	-0.545024	0.559	0.777	0
MYADM	2.3172e-82	-0.544886	0.164	0.496	5.01397e-78
GHITM	0	-0.543431	0.416	0.647	0
HEXB	7.13193e-295	-0.54263	0.175	0.458	1.54321e-290
CCT4	0	-0.542559	0.462	0.695	0
SYNGR1	0	-0.541842	0.256	0.498	0
MDFI	1.34658e-23	-0.539798	0.119	0.43	2.91373e-19
GPI	4.8961e-39	-0.53923	0.324	0.624	1.05942e-34
LAMP1	0	-0.538841	0.536	0.795	0
BCAM	0.0171202	-0.53874	0.055	0.371	1
TMEM258	0.00136228	-0.538383	0.791	0.935	1
DERL1	2.44329e-196	-0.535595	0.364	0.633	5.28679e-192
PKIB	0	-0.534758	0.262	0.344	0
HDDC2	4.43986e-116	-0.534342	0.467	0.672	9.60696e-112
CPSF1	0	-0.533864	0.088	0.39	0
CHPF	0.00220644	-0.532317	0.174	0.464	1
RPS8	1.0993e-106	-0.531738	0.975	0.997	2.37866e-102
ERP29	6.61781e-221	-0.529019	0.489	0.75	1.43196e-216
C8orf82	2.55238e-239	-0.52882	0.246	0.546	5.52284e-235
RHEB	0.000213609	-0.528635	0.482	0.74	1
FAM173A	3.50145e-194	-0.528628	0.184	0.492	7.57644e-190
COPE	7.93741e-99	-0.525945	0.602	0.814	1.7175e-94
WDR34	0	-0.520993	0.203	0.422	0
PMP22	0	-0.520564	0.099	0.313	0
EFEMP1	0.000498661	-0.520475	0.006	0.275	1
GID8	5.97363e-164	-0.520372	0.268	0.603	1.29258e-159
NPC2	7.28362e-92	-0.519276	0.683	0.82	1.57603e-87
PTDSS1	9.46601e-113	-0.519258	0.134	0.464	2.04825e-108
TCEA3	8.2471e-222	-0.518532	0.011	0.385	1.78451e-217
TMEM9	0	-0.518361	0.285	0.567	0
CKLF	1.70715e-06	-0.518359	0.325	0.63	0.0369394
INSIG1	4.25513e-147	-0.517243	0.128	0.389	9.20724e-143
TPD52L2	2.21299e-93	-0.515548	0.197	0.532	4.78848e-89
NR4A1	1.12021e-78	-0.514191	0.291	0.581	2.42391e-74
SLC12A2	2.51469e-125	-0.513411	0.201	0.47	5.44129e-121
EIF4EBP1	1.42307e-115	-0.512245	0.391	0.537	3.07925e-111
MDH1	0	-0.512197	0.494	0.673	0
PIGT	3.60157e-48	-0.512143	0.243	0.557	7.79308e-44
HNRNPC	0	-0.511113	0.707	0.883	0
GAL	0	-0.510178	0.04	0.185	0
ALYREF	3.03157e-46	-0.509846	0.171	0.497	6.55972e-42
CAMTA1	4.0921e-50	-0.508864	0.517	0.747	8.85449e-46
C1orf122	9.78247e-24	-0.50738	0.436	0.697	2.11673e-19
MSI2	1.46148e-40	-0.507181	0.081	0.463	3.16235e-36
AGO2	2.33107e-127	-0.505929	0.224	0.526	5.04396e-123
TRAM1	2.4589e-67	-0.50587	0.543	0.757	5.32058e-63
COX5A	4.6508e-272	-0.504962	0.669	0.873	1.00634e-267
SYNCRIP	0	-0.504649	0.469	0.649	0
TPT1-AS1	0	-0.504462	0.171	0.328	0
NTMT1	0	-0.503387	0.198	0.451	0
ALG5	3.92965e-165	-0.503379	0.181	0.486	8.50297e-161
PLEC	9.1963e-63	-0.502027	0.219	0.527	1.98989e-58
SSR2	3.00382e-28	-0.501987	0.717	0.894	6.49967e-24
THEM6	0	-0.50085	0.108	0.314	0
TM9SF2	3.90594e-221	-0.500779	0.237	0.526	8.45167e-217
PLOD3	1.07217e-27	-0.50035	0.105	0.413	2.31996e-23
SLIRP	0	-0.500007	0.599	0.824	0

### Sheet: HCI011_MULTI
gene	p_val	avg_log2FC	pct.1	pct.2	p_val_adj
TFF1	0	4.2762	0.993	0.38	0
CRIP1	0	4.08065	0.984	0.367	0
AGR2	0	3.80824	0.975	0.231	0
NPW	0	3.45537	0.977	0.424	0
SLC39A6	0	3.33844	0.983	0.477	0
ANKRD30A	0	3.26398	0.971	0.099	0
S100A7	0	3.1754	0.47	0.019	0
INTS1	0	2.90055	0.924	0.175	0
SCGB3A1	0	2.76557	0.877	0.044	0
PLPP5	0	2.65619	0.955	0.312	0
CRIP2	0	2.64882	0.993	0.57	0
TXN	0	2.45893	0.993	0.888	0
ATP6V1G1	0	2.39076	0.989	0.799	0
TFF3	0	2.38994	0.982	0.414	0
MUC2	0	2.33836	0.616	0.008	0
RAB11FIP1	0	2.31535	0.878	0.141	0
NSD3	0	2.26111	0.946	0.376	0
LSM1	0	2.23029	0.933	0.442	0
ADIRF	0	2.16397	0.984	0.488	0
NPDC1	0	2.15457	0.904	0.319	0
XBP1	0	2.09004	0.927	0.552	0
SYT1	0	2.07234	0.65	0.049	0
CRABP1	0	2.03833	0.81	0.051	0
ZNF703	0	2.00766	0.827	0.09	0
CA2	0	1.98052	0.71	0.164	0
KRT18	0	1.98031	0.993	0.761	0
SPDEF	0	1.93682	0.862	0.136	0
MTA1	0	1.93578	0.9	0.308	0
AGR3	0	1.91749	0.823	0.145	0
EIF4EBP1	0	1.91264	0.844	0.401	0
CYB5A	0	1.86818	0.883	0.327	0
GUK1	0	1.86799	0.981	0.837	0
ELP2	0	1.84528	0.85	0.264	0
SMIM22	0	1.83842	0.969	0.464	0
EVL	0	1.83445	0.832	0.184	0
TSTD1	0	1.78384	0.967	0.79	0
SLC9A3R2	0	1.76373	0.904	0.443	0
GATA3	0	1.69673	0.874	0.252	0
COX17	0	1.6923	0.92	0.622	0
AC100801.1	0	1.63673	0.556	0.01	0
EDF1	0	1.62557	0.993	0.911	0
VTRNA1-3	5.11663e-315	1.60941	0.441	0.04	1.10714e-310
TMEM141	0	1.60728	0.885	0.494	0
MUC6	0	1.60071	0.669	0.038	0
S100A14	0	1.58122	0.962	0.732	0
BEX4	0	1.5753	0.717	0.088	0
HIST1H1C	0	1.56559	0.841	0.476	0
ATP5MD	0	1.56092	0.984	0.885	0
H3F3A	0	1.51892	0.997	0.967	0
CST3	0	1.50274	0.974	0.689	0
MLPH	0	1.4956	0.768	0.119	0
SERF2	0	1.48185	0.999	0.981	0
ASS1	0	1.44844	0.84	0.434	0
PBX1	0	1.44496	0.79	0.346	0
ARMT1	0	1.44109	0.685	0.124	0
GTF2H2	0	1.4169	0.674	0.151	0
TSPAN13	0	1.4168	0.863	0.503	0
SMIM19	0	1.38776	0.882	0.543	0
TRMT112	0	1.38509	0.974	0.864	0
PLEKHF2	0	1.37659	0.731	0.259	0
SCGB2A2	8.38091e-181	1.37609	0.699	0.325	1.81346e-176
TMEM150C	0	1.37194	0.615	0.035	0
METRN	0	1.35674	0.811	0.483	0
NUCKS1	0	1.35523	0.951	0.832	0
LAGE3	0	1.35382	0.872	0.563	0
AKT1	0	1.33445	0.686	0.189	0
SRARP	0	1.32929	0.594	0.025	0
PLPBP	0	1.3238	0.683	0.117	0
PGK1	2.95996e-162	1.31751	0.854	0.674	6.40475e-158
PRELID3B	0	1.31501	0.755	0.373	0
RTF2	0	1.31179	0.884	0.569	0
CXXC5	0	1.3062	0.628	0.108	0
SET	0	1.29248	0.94	0.781	0
LINC00993	0	1.27684	0.571	0.028	0
ASH2L	0	1.27257	0.646	0.12	0
ATP5F1E	0	1.26225	0.994	0.961	0
HMGN1	0	1.26198	0.953	0.848	0
SMIM14	0	1.24468	0.827	0.446	0
PRPF6	0	1.24347	0.811	0.489	0
STARD10	0	1.23932	0.847	0.442	0
HMGB1	1.88505e-295	1.23406	0.967	0.915	4.07887e-291
YWHAB	0	1.23336	0.909	0.751	0
N4BP2L2	0	1.21158	0.92	0.637	0
ACOX2	0	1.1909	0.497	0.015	0
AC018816.1	0	1.18883	0.602	0.099	0
ST8SIA6-AS1	0	1.18744	0.583	0.046	0
CREB3L4	0	1.18482	0.657	0.173	0
COX8A	0	1.18379	0.98	0.893	0
CLDN7	2.25548e-289	1.17977	0.807	0.425	4.88041e-285
ESR1	0	1.17891	0.62	0.089	0
XIST	0	1.17845	0.886	0.399	0
NDUFB4	0	1.17066	0.959	0.863	0
PPDPF	0	1.16184	0.993	0.956	0
SNRPE	0	1.15656	0.946	0.845	0
INTS6	1.83396e-255	1.1551	0.701	0.471	3.96832e-251
PAXX	1.04909e-310	1.15137	0.788	0.455	2.27002e-306
TPM3	0	1.14987	0.904	0.706	0
ERLIN2	0	1.14972	0.594	0.08	0
EFHD1	3.22794e-294	1.14958	0.718	0.28	6.98462e-290
VDAC3	0	1.14451	0.81	0.548	0
MRPS30-DT	9.88131e-324	1.13817	0.601	0.099	2.13812e-319
EPN2	0	1.13599	0.635	0.227	0
FAM173A	0	1.13166	0.784	0.391	0
FOXA1	0	1.13106	0.606	0.092	0
SPAG16	0	1.12797	0.665	0.302	0
BTF3	0	1.1237	0.97	0.892	0
H2AFZ	1.00314e-163	1.11733	0.862	0.764	2.17059e-159
BAG4	0	1.10977	0.582	0.119	0
SRSF6	0	1.10642	0.779	0.401	0
ZNF350-AS1	7.37374e-72	1.10489	0.081	0.002	1.59553e-67
MTATP6P1	2.94541e-206	1.10483	0.899	0.612	6.37328e-202
EIF3M	0	1.09566	0.809	0.533	0
MZB1	0	1.08342	0.481	0.035	0
HNRNPC	0	1.0809	0.934	0.821	0
OAT	0	1.07958	0.831	0.485	0
POMP	0	1.07665	0.955	0.826	0
SIVA1	0	1.07493	0.851	0.637	0
NUPR2	1.26494e-316	1.07169	0.55	0.121	2.73708e-312
TM9SF2	0	1.05957	0.697	0.39	0
CHD6	0	1.05244	0.692	0.306	0
MRPL55	1.10145e-287	1.04503	0.806	0.571	2.38333e-283
SYNGR2	0	1.03785	0.851	0.592	0
HIST1H4H	0	1.03546	0.549	0.149	0
BMPR1B	3.06145e-277	1.0351	0.554	0.164	6.62437e-273
VAMP8	0	1.0293	0.916	0.758	0
RMND1	0	1.02695	0.534	0.117	0
TMEM176A	0	1.00652	0.427	0.004	0
ARPC5L	0	1.00509	0.769	0.534	0
AC069120.1	0	1.00041	0.471	0.022	0
SSNA1	0	0.999724	0.807	0.546	0
LRRC26	0	0.997544	0.568	0.114	0
SNRPG	3.98428e-232	0.995714	0.948	0.849	8.62118e-228
RNF181	5.0648e-256	0.99355	0.868	0.649	1.09592e-251
AL355338.1	0	0.992067	0.591	0.227	0
GNB2	0	0.991667	0.84	0.621	0
BEX3	2.86039e-262	0.989017	0.743	0.472	6.18931e-258
ITPR2	2.47033e-323	0.986013	0.544	0.185	5.3453e-319
ERGIC1	0	0.985752	0.66	0.279	0
ARF1	4.82072e-291	0.984998	0.917	0.781	1.04311e-286
TOP1	0	0.982812	0.769	0.495	0
SRP14	2.71624e-236	0.982067	0.986	0.922	5.8774e-232
C5orf38	3.74073e-267	0.980677	0.649	0.288	8.0942e-263
PIN4	6.77028e-313	0.979894	0.742	0.488	1.46495e-308
ANP32B	6.318e-219	0.979029	0.847	0.66	1.36709e-214
CRABP2	3.25524e-257	0.977528	0.947	0.729	7.0437e-253
KDM5B	1.73728e-200	0.964344	0.696	0.433	3.75912e-196
EMP2	5.75162e-304	0.964012	0.847	0.656	1.24454e-299
VDAC1	0	0.955608	0.852	0.703	0
TBCA	2.77868e-260	0.95539	0.951	0.845	6.0125e-256
PNMT	5.33803e-306	0.952999	0.425	0.049	1.15504e-301
BNIP3	1.62685e-54	0.94806	0.717	0.447	3.52018e-50
ACADSB	0	0.946742	0.482	0.056	0
USP22	1.55899e-289	0.946734	0.644	0.326	3.37335e-285
GTF3A	2.11349e-278	0.943724	0.723	0.481	4.57316e-274
SRP9	6.724e-248	0.94357	0.889	0.736	1.45494e-243
CMYA5	9.67961e-290	0.942155	0.414	0.049	2.09447e-285
SNHG7	5.93612e-192	0.941518	0.808	0.595	1.28446e-187
S100A16	0	0.935298	0.918	0.698	0
FBP1	0	0.933432	0.607	0.108	0
PLEKHA2	0	0.932824	0.448	0.026	0
ID2	2.24601e-111	0.932186	0.642	0.44	4.85991e-107
ARPC3	0	0.929611	0.917	0.795	0
CD46	3.65926e-304	0.929083	0.705	0.394	7.9179e-300
BLVRA	2.10039e-268	0.927495	0.646	0.168	4.54483e-264
HSPH1	1.95472e-194	0.924632	0.678	0.452	4.22962e-190
SLC34A3	0	0.922301	0.398	0.004	0
PPP4C	2.54288e-316	0.914073	0.813	0.599	5.50229e-312
MT-ND3	3.7643e-262	0.912805	0.995	0.991	8.14518e-258
TMEM176B	0	0.912277	0.392	0.004	0
ARGLU1	0	0.911666	0.887	0.702	0
TSTA3	2.08031e-203	0.909451	0.785	0.586	4.50138e-199
STX16	7.13344e-291	0.908943	0.586	0.228	1.54353e-286
KRT8	0	0.908109	0.988	0.907	0
MT-ND1	4.7992e-281	0.908086	0.991	0.992	1.03845e-276
TMEM11	0	0.905688	0.654	0.336	0
GNAS	3.66502e-177	0.905614	0.991	0.86	7.93037e-173
SEC16A	2.42869e-317	0.902165	0.505	0.129	5.25519e-313
FAM49B	0	0.898329	0.764	0.55	0
TXNIP	1.85114e-165	0.894343	0.596	0.296	4.0055e-161
MUC1	5.62001e-119	0.889036	0.676	0.338	1.21606e-114
ARHGDIB	9.5047e-243	0.888679	0.46	0.057	2.05663e-238
H2AFY	0	0.887918	0.781	0.557	0
MARCKS	5.11358e-321	0.886942	0.742	0.387	1.10648e-316
SEC61B	4.71488e-213	0.885427	0.952	0.803	1.02021e-208
PNISR	3.85205e-279	0.878248	0.887	0.676	8.33507e-275
SKP1	8.58217e-296	0.877821	0.95	0.866	1.85701e-291
NELFCD	4.27019e-301	0.876012	0.694	0.423	9.23984e-297
RPL7A	3.97556e-160	0.874976	0.996	0.965	8.60231e-156
MAL2	1.97842e-163	0.873527	0.784	0.473	4.2809e-159
STUM	0	0.872685	0.366	0.008	0
APMAP	2.75849e-239	0.870968	0.699	0.46	5.96882e-235
INF2	1.70729e-273	0.870953	0.498	0.132	3.69423e-269
CAMK2B	0	0.87002	0.376	0.018	0
MAGED2	1.12235e-146	0.868823	0.671	0.411	2.42854e-142
CLDN3	2.18545e-241	0.864202	0.837	0.404	4.72888e-237
S100A8	3.43936e-63	0.864185	0.2	0.066	7.4421e-59
TMSB10	1.55202e-158	0.861559	0.999	0.996	3.35827e-154
TXNL4A	4.83491e-192	0.860658	0.763	0.516	1.04618e-187
CERS2	2.89266e-260	0.858382	0.609	0.329	6.25913e-256
CHCHD2	2.01366e-160	0.857583	0.99	0.906	4.35716e-156
KAT6B	2.1375e-224	0.857337	0.632	0.334	4.62513e-220
UFM1	6.52114e-243	0.855741	0.735	0.483	1.41104e-238
MRPL41	8.59353e-211	0.854456	0.809	0.634	1.85947e-206
FAM210B	1.51592e-265	0.850825	0.584	0.309	3.28014e-261
PHPT1	1.65092e-299	0.850816	0.925	0.788	3.57226e-295
EIF1AX	0	0.847838	0.826	0.64	0
AMIGO2	4.12001e-235	0.844588	0.302	0.017	8.91487e-231
FASN	9.30581e-169	0.839123	0.539	0.268	2.01359e-164
CEP131	4.10295e-300	0.836165	0.427	0.066	8.87797e-296
SNRPF	2.94083e-223	0.835794	0.858	0.74	6.36336e-219
PRDX5	3.66392e-189	0.831933	0.904	0.795	7.92799e-185
OSER1	8.7679e-228	0.831478	0.555	0.288	1.8972e-223
TUBB4B	2.12399e-164	0.830377	0.84	0.707	4.59589e-160
COQ4	4.43156e-257	0.830331	0.649	0.364	9.58901e-253
NME4	7.68802e-149	0.828835	0.775	0.525	1.66353e-144
MED4	0	0.826606	0.685	0.422	0
S100A13	3.71804e-107	0.826204	0.962	0.859	8.0451e-103
PNCK	0	0.825901	0.419	0.011	0
PTGES3	9.07255e-289	0.825815	0.859	0.705	1.96312e-284
PCBP2	6.07641e-282	0.822896	0.876	0.705	1.31481e-277
ATP6AP1	2.82006e-179	0.822863	0.723	0.487	6.10204e-175
RPL35	4.3251e-180	0.815627	0.996	0.988	9.35866e-176
CAMK2N1	1.33635e-217	0.813527	0.519	0.172	2.8916e-213
CD63	5.40974e-162	0.813465	0.99	0.924	1.17056e-157
BRF2	0	0.811609	0.446	0.055	0
SLC2A4RG	4.97233e-195	0.811198	0.677	0.397	1.07591e-190
CLIC3	9.57351e-100	0.807033	0.502	0.256	2.07152e-95
GOLGB1	2.76525e-224	0.804788	0.701	0.446	5.98345e-220
SNRPD1	1.91948e-206	0.803862	0.869	0.751	4.15337e-202
NDUFA2	2.25017e-271	0.803828	0.884	0.728	4.86891e-267
CLTA	0	0.803612	0.886	0.764	0
KRT86	2.79297e-222	0.799059	0.329	0.029	6.04342e-218
PFDN4	4.61714e-183	0.79802	0.804	0.651	9.99056e-179
LINC00467	5.16551e-190	0.795906	0.52	0.227	1.11771e-185
BASP1	7.31316e-265	0.795758	0.463	0.098	1.58242e-260
NME3	2.72507e-187	0.795343	0.827	0.624	5.8965e-183
HOXC10	3.5968e-321	0.791536	0.457	0.107	7.78275e-317
ZC3H13	2.52038e-267	0.790049	0.678	0.434	5.45359e-263
ANP32A	0	0.789384	0.652	0.393	0
DNAJC19	3.09101e-281	0.788302	0.707	0.46	6.68832e-277
CKS2	2.7944e-134	0.787912	0.725	0.512	6.04652e-130
PCBP1	1.56054e-226	0.7855	0.844	0.68	3.37669e-222
ZNF217	2.63404e-227	0.784673	0.441	0.167	5.69954e-223
CUTALP	6.834e-220	0.784603	0.462	0.154	1.47874e-215
WDR60	1.71478e-129	0.783593	0.635	0.381	3.71043e-125
ZNF511	1.3075e-220	0.78304	0.498	0.251	2.82917e-216
KCNK15	2.13125e-263	0.782559	0.384	0.04	4.6116e-259
COPZ1	5.64484e-280	0.78243	0.71	0.532	1.22143e-275
PARP1	1.11674e-211	0.781402	0.658	0.439	2.4164e-207
HIST1H2BC	5.4002e-233	0.78102	0.441	0.078	1.16849e-228
ATOX1	1.02212e-289	0.780358	0.846	0.681	2.21166e-285
SOX18	1.35954e-238	0.780029	0.302	0.015	2.94178e-234
CTXN1	7.65751e-266	0.77999	0.476	0.156	1.65693e-261
TNNT1	2.50492e-86	0.779776	0.701	0.422	5.42016e-82
AC008771.1	4.12871e-226	0.778396	0.481	0.167	8.93371e-222
BCAP31	2.51482e-194	0.776951	0.856	0.67	5.44158e-190
GRINA	2.10172e-120	0.775853	0.72	0.448	4.54769e-116
TAF7	1.46217e-278	0.775476	0.772	0.567	3.16385e-274
SRRM2	3.87337e-133	0.769785	0.856	0.684	8.38119e-129
SHMT2	4.20508e-198	0.766939	0.479	0.269	9.09896e-194
PGAM1	1.70303e-93	0.766826	0.782	0.591	3.68503e-89
RAD23B	3.05176e-227	0.765412	0.594	0.364	6.6034e-223
TBC1D9	3.73084e-214	0.763764	0.453	0.111	8.07279e-210
RAB25	8.52124e-283	0.761493	0.701	0.457	1.84383e-278
PSME2	1.21295e-251	0.760011	0.831	0.644	2.62458e-247
TOMM20	4.63119e-159	0.757688	0.862	0.749	1.0021e-154
SF3B6	1.45072e-217	0.75766	0.892	0.811	3.13906e-213
WDR34	2.33076e-160	0.755203	0.547	0.307	5.04331e-156
TRIM44	6.69386e-230	0.753873	0.63	0.356	1.44842e-225
HSBP1L1	6.30713e-124	0.752056	0.714	0.444	1.36474e-119
TFPT	2.42607e-176	0.747726	0.539	0.268	5.24954e-172
C20orf204	5.23957e-231	0.744557	0.366	0.039	1.13374e-226
MRPS34	9.2149e-206	0.744469	0.792	0.625	1.99392e-201
C1orf35	3.5852e-238	0.744382	0.626	0.449	7.75766e-234
PKIB	3.20819e-151	0.741974	0.587	0.291	6.94189e-147
C1orf43	3.52618e-193	0.738937	0.797	0.678	7.62996e-189
DCAF10	1.45747e-242	0.738504	0.485	0.21	3.15367e-238
F12	2.33275e-199	0.737983	0.482	0.228	5.04761e-195
RARRES2	7.35852e-225	0.735816	0.379	0.038	1.59224e-220
NPM1	1.23236e-208	0.734502	0.951	0.923	2.66658e-204
LUC7L	3.32315e-229	0.731924	0.55	0.283	7.19063e-225
VAMP2	2.09616e-198	0.73065	0.666	0.423	4.53568e-194
UQCRQ	4.54635e-198	0.730389	0.957	0.919	9.8374e-194
BLOC1S1	1.86047e-219	0.727215	0.691	0.505	4.02568e-215
ING2	3.45602e-217	0.723631	0.482	0.225	7.47814e-213
EPCAM	1.69188e-208	0.722286	0.872	0.636	3.66089e-204
MT-ND2	3.24185e-225	0.720268	0.995	0.993	7.01472e-221
GOLM1	6.88593e-170	0.720184	0.426	0.101	1.48998e-165
FAM3B	1.89613e-246	0.720184	0.418	0.053	4.10284e-242
FAM162A	3.3795e-65	0.715175	0.798	0.538	7.31257e-61
LUC7L3	9.79893e-198	0.714869	0.869	0.702	2.12029e-193
DPM2	1.84377e-184	0.710803	0.587	0.318	3.98955e-180
TTC3	4.13676e-162	0.710296	0.724	0.566	8.95111e-158
SYAP1	0	0.710118	0.737	0.518	0
C9orf152	1.42442e-271	0.707518	0.363	0.022	3.08217e-267
TM2D2	2.26508e-237	0.707138	0.487	0.222	4.90118e-233
HILPDA	5.52615e-22	0.70706	0.601	0.408	1.19575e-17
SNCG	9.16664e-144	0.706981	0.318	0.048	1.98348e-139
COMMD6	2.60034e-115	0.70603	0.873	0.774	5.62661e-111
RPL12	3.20637e-94	0.70419	0.997	0.988	6.93795e-90
KIF12	3.21131e-222	0.70408	0.401	0.058	6.94864e-218
TRAPPC4	5.46734e-202	0.70406	0.588	0.351	1.18302e-197
RNASEH2C	1.13709e-161	0.703315	0.596	0.391	2.46044e-157
PTMA	2.13019e-96	0.702593	1	0.992	4.6093e-92
UROS	2.50862e-287	0.70167	0.517	0.268	5.42815e-283
ARRDC1	3.40099e-206	0.701544	0.539	0.246	7.35906e-202
GALNT7	2.48363e-251	0.701525	0.429	0.116	5.37408e-247
GPT	1.09616e-175	0.700869	0.423	0.147	2.37187e-171
AC093001.1	4.98167e-245	0.700308	0.288	0.007	1.07793e-240
STOM	5.08965e-111	0.700171	0.482	0.23	1.1013e-106
NCL	1.14222e-85	0.697211	0.928	0.812	2.47154e-81
METTL26	3.48952e-156	0.696051	0.834	0.692	7.55062e-152
NAA38	1.03527e-118	0.695976	0.831	0.715	2.24012e-114
PCMT1	2.63593e-176	0.695804	0.718	0.592	5.70362e-172
LAMA5	1.49479e-170	0.692079	0.42	0.13	3.23443e-166
ANKRD37	7.38687e-34	0.691507	0.498	0.348	1.59837e-29
YPEL3	1.42637e-138	0.68824	0.509	0.262	3.08638e-134
FGFR4	2.38019e-216	0.68792	0.349	0.043	5.15024e-212
PABPN1	3.18597e-195	0.685234	0.652	0.443	6.8938e-191
POLR2H	7.67752e-179	0.680332	0.663	0.475	1.66126e-174
CDC42SE1	2.81103e-157	0.677406	0.502	0.277	6.0825e-153
TIMM17B	4.62719e-169	0.677124	0.617	0.401	1.00123e-164
HSP90AB1	1.68022e-96	0.676929	0.99	0.962	3.63566e-92
SELENBP1	6.55599e-147	0.67685	0.545	0.27	1.41858e-142
ANXA6	3.90652e-194	0.676011	0.531	0.265	8.45293e-190
CHD1	1.94613e-165	0.675878	0.472	0.225	4.21104e-161
BRD3	1.02271e-210	0.675536	0.502	0.242	2.21295e-206
HNRNPK	1.85202e-243	0.674846	0.907	0.807	4.00741e-239
PMVK	3.16719e-211	0.673175	0.657	0.481	6.85316e-207
MTIF3	1.6584e-210	0.672918	0.609	0.39	3.58845e-206
WWP1	4.74642e-185	0.672777	0.489	0.262	1.02703e-180
DCXR	3.38272e-125	0.671519	0.81	0.649	7.31953e-121
ADRM1	5.5753e-131	0.67138	0.777	0.654	1.20638e-126
HSP90AA1	0	0.669248	0.997	0.978	0
ERBB3	1.17313e-198	0.669	0.502	0.225	2.53842e-194
RAB14	1.32066e-185	0.665469	0.55	0.344	2.85764e-181
SMIM29	1.09231e-169	0.66544	0.492	0.205	2.36355e-165
RABL6	4.13697e-154	0.6648	0.525	0.272	8.95157e-150
ENSA	4.94181e-264	0.66435	0.823	0.704	1.06931e-259
HIST2H2BE	1.01062e-128	0.662912	0.545	0.336	2.18679e-124
NDUFB11	2.41387e-122	0.661934	0.905	0.823	5.22313e-118
DDHD2	7.06192e-217	0.6618	0.397	0.121	1.52806e-212
EXOSC3	8.05864e-234	0.66085	0.472	0.219	1.74373e-229
GOLGA8A	7.44142e-88	0.653408	0.345	0.161	1.61018e-83
ELOB	5.14385e-80	0.650815	0.979	0.905	1.11303e-75
MGMT	5.53159e-147	0.650643	0.572	0.38	1.19693e-142
TCEA3	3.88512e-114	0.650429	0.503	0.268	8.40663e-110
NDUFV3	1.1345e-164	0.649713	0.638	0.458	2.45483e-160
GALNT6	4.68038e-182	0.649117	0.377	0.071	1.01274e-177
DNALI1	1.40367e-199	0.648937	0.377	0.063	3.03727e-195
PRRG4	3.46173e-264	0.648572	0.507	0.195	7.4905e-260
PBDC1	4.51191e-182	0.64723	0.451	0.23	9.76287e-178
MT-CO1	3.57522e-123	0.646653	0.999	0.997	7.73606e-119
HSPD1	4.06975e-87	0.646115	0.857	0.741	8.80613e-83
NHLRC3	1.61671e-180	0.644606	0.476	0.192	3.49824e-176
CLIC1	1.40206e-214	0.643642	0.918	0.812	3.03377e-210
CSKMT	5.08503e-50	0.643489	0.623	0.417	1.1003e-45
GLO1	1.04467e-128	0.64312	0.588	0.473	2.26045e-124
RHOB	1.11226e-95	0.641591	0.695	0.501	2.40671e-91
SCGB2A1	2.0432e-66	0.640695	0.186	0.046	4.42108e-62
ADNP	8.23422e-165	0.640566	0.492	0.274	1.78172e-160
IRF9	6.87109e-179	0.640181	0.466	0.203	1.48677e-174
NFKBIZ	6.08583e-105	0.640116	0.511	0.299	1.31685e-100
PNN	6.01403e-201	0.63962	0.714	0.558	1.30132e-196
SFT2D1	3.30835e-146	0.6386	0.668	0.483	7.15861e-142
ZDHHC12	1.01959e-174	0.634265	0.533	0.306	2.20619e-170
CRACR2B	5.0976e-91	0.63314	0.712	0.516	1.10302e-86
MALRD1	1.02706e-216	0.632948	0.355	0.045	2.22235e-212
TGOLN2	2.22624e-167	0.632894	0.533	0.315	4.81713e-163
ANKRD50	3.5237e-190	0.632706	0.336	0.079	7.62459e-186
SNRPC	1.64919e-213	0.632305	0.764	0.663	3.56852e-209
AC110619.1	3.13436e-250	0.632045	0.316	0.019	6.78212e-246
RNF183	1.08408e-212	0.630063	0.242	0.01	2.34573e-208
MRPL24	1.17229e-187	0.629993	0.582	0.432	2.53659e-183
EHMT1	2.24957e-185	0.62755	0.472	0.213	4.86762e-181
KRTCAP2	4.03918e-162	0.62629	0.894	0.842	8.73998e-158
PFDN6	2.71466e-224	0.624619	0.746	0.573	5.87399e-220
C9orf16	1.41201e-101	0.622152	0.837	0.739	3.05531e-97
NUDT16L1	2.36714e-147	0.621536	0.562	0.352	5.12202e-143
PRSS8	5.69761e-125	0.621264	0.461	0.229	1.23285e-120
ALDH2	1.48534e-162	0.620347	0.38	0.096	3.21397e-158
HSPE1	3.07417e-67	0.619828	0.959	0.868	6.65189e-63
LFNG	1.77852e-245	0.61839	0.297	0.016	3.84837e-241
TSNAX	9.77211e-208	0.618046	0.524	0.317	2.11449e-203
RNF187	2.67636e-137	0.616571	0.565	0.409	5.7911e-133
RALGPS2	2.20322e-202	0.61655	0.35	0.051	4.76732e-198
SERINC3	1.58714e-150	0.616393	0.539	0.33	3.43426e-146
GSE1	1.92696e-199	0.615507	0.436	0.173	4.16955e-195
SP110	3.24473e-161	0.615061	0.344	0.107	7.02095e-157
KREMEN2	2.74071e-201	0.614233	0.308	0.029	5.93035e-197
SLC38A1	4.48113e-125	0.614181	0.495	0.194	9.69627e-121
UBE2I	1.0852e-191	0.613371	0.779	0.646	2.34816e-187
BOD1L1	1.62964e-154	0.613312	0.429	0.224	3.52622e-150
HNRNPA3	4.0131e-133	0.61218	0.728	0.609	8.68356e-129
TFDP1	2.45399e-142	0.611465	0.463	0.277	5.30995e-138
ZNF467	3.55206e-205	0.609297	0.347	0.047	7.68594e-201
LSM5	1.43056e-77	0.607471	0.785	0.652	3.09544e-73
STIP1	8.11468e-175	0.607334	0.583	0.406	1.75585e-170
RSRC2	1.4556e-195	0.605543	0.8	0.692	3.14964e-191
VPS29	2.31091e-210	0.603634	0.612	0.442	5.00034e-206
LGALS3BP	1.2405e-67	0.600944	0.597	0.316	2.68419e-63
ACSS1	3.00382e-187	0.600577	0.346	0.085	6.49966e-183
TMEM121	1.1388e-209	0.599988	0.336	0.083	2.46414e-205
DYNLL1	8.26753e-226	0.598932	0.97	0.936	1.78893e-221
HINT1	3.7364e-107	0.597871	0.953	0.894	8.08483e-103
CERS6	2.31644e-137	0.597038	0.449	0.205	5.01232e-133
PTPN7	7.03875e-77	0.596662	0.02	0.035	1.52304e-72
MT-CYB	2.05066e-144	0.595633	0.995	0.993	4.43721e-140
TPT1	1.85661e-76	0.59528	0.998	0.978	4.01733e-72
ABCC13	3.08348e-252	0.594521	0.247	0.002	6.67204e-248
FAM174A	2.01772e-198	0.590909	0.415	0.17	4.36594e-194
PAK2	5.01063e-115	0.590617	0.53	0.343	1.0842e-110
ATP5MC2	1.50509e-255	0.589488	0.967	0.925	3.25672e-251
HACD3	1.34209e-131	0.589285	0.584	0.421	2.904e-127
SELENOH	8.56149e-162	0.588199	0.888	0.797	1.85254e-157
NDUFB10	3.62003e-113	0.587672	0.889	0.79	7.83303e-109
PRR13	1.33129e-154	0.58664	0.651	0.482	2.88065e-150
C9orf78	1.55456e-199	0.586418	0.549	0.395	3.36376e-195
CNTNAP2	1.15334e-261	0.585576	0.298	0.013	2.49559e-257
AC102953.2	4.10784e-217	0.584171	0.266	0.011	8.88855e-213
BSPRY	3.06844e-103	0.58255	0.371	0.131	6.63948e-99
SREK1	3.72505e-147	0.582016	0.551	0.385	8.06027e-143
HIST3H2A	1.42013e-54	0.581313	0.555	0.42	3.07288e-50
SPTSSB	8.32539e-153	0.580891	0.285	0.044	1.80145e-148
STC1	1.33219e-119	0.579807	0.237	0.049	2.88259e-115
DEGS2	2.05694e-118	0.579393	0.396	0.104	4.45081e-114
DNAJC10	1.74669e-130	0.578712	0.488	0.318	3.77948e-126
MRPL18	4.73073e-175	0.578254	0.642	0.489	1.02364e-170
EIF4E	3.09972e-182	0.578177	0.569	0.419	6.70718e-178
EID1	7.45019e-160	0.577276	0.765	0.438	1.61207e-155
BTBD6	8.07885e-185	0.577242	0.361	0.128	1.7481e-180
TFAP2C	1.32698e-88	0.575914	0.493	0.304	2.87132e-84
FUS	6.62097e-114	0.575253	0.939	0.867	1.43265e-109
NADSYN1	2.90411e-204	0.575094	0.377	0.105	6.28391e-200
HSPA9	2.03362e-137	0.574621	0.697	0.58	4.40035e-133
PSMB7	1.13924e-160	0.574201	0.803	0.693	2.46508e-156
TM9SF3	4.72967e-135	0.573709	0.524	0.387	1.02341e-130
HNRNPF	3.20604e-142	0.573255	0.702	0.571	6.93723e-138
NFATC4	1.02753e-164	0.572997	0.344	0.066	2.22337e-160
CDH1	6.0559e-127	0.57299	0.475	0.238	1.31038e-122
CNDP2	2.901e-148	0.572942	0.359	0.221	6.27718e-144
GPRC5C	9.40762e-268	0.571429	0.29	0.009	2.03562e-263
STK24	3.38108e-180	0.571136	0.379	0.14	7.31598e-176
CETN2	7.83428e-154	0.570942	0.6	0.469	1.69518e-149
AKAP10	8.36854e-170	0.570717	0.376	0.117	1.81079e-165
CBLN2	9.7487e-174	0.570079	0.217	0.013	2.10942e-169
CENPX	1.73401e-89	0.569616	0.756	0.621	3.75204e-85
CFL1	1.72024e-175	0.569378	0.972	0.952	3.72225e-171
SH3GLB2	3.11456e-149	0.569298	0.397	0.141	6.73928e-145
GALNT12	7.4294e-272	0.569266	0.264	0.003	1.60757e-267
B9D1	9.34979e-169	0.569205	0.407	0.202	2.02311e-164
GPR160	1.54397e-177	0.568286	0.393	0.122	3.34085e-173
PYCARD	1.48864e-173	0.567406	0.746	0.479	3.22112e-169
TCEAL3	5.63218e-81	0.566316	0.49	0.317	1.21869e-76
IKBKB	1.31914e-166	0.56623	0.355	0.115	2.85436e-162
ARPC5	4.03557e-274	0.566126	0.761	0.61	8.73216e-270
AGPAT2	6.27784e-120	0.565461	0.475	0.307	1.3584e-115
RXRA	5.95378e-156	0.565422	0.371	0.139	1.28828e-151
SNRNP200	9.39071e-131	0.565141	0.518	0.344	2.03196e-126
CSTF1	4.33113e-196	0.565106	0.387	0.162	9.37169e-192
JTB	2.69813e-153	0.564713	0.836	0.734	5.8382e-149
RUSC1	7.25004e-200	0.563724	0.517	0.283	1.56876e-195
UPF3A	1.25494e-120	0.563248	0.572	0.39	2.71544e-116
NANS	1.32097e-102	0.561247	0.574	0.377	2.85831e-98
FGFR3	4.26856e-129	0.560684	0.353	0.137	9.23632e-125
WDR24	1.44033e-170	0.560462	0.295	0.054	3.11659e-166
DPM1	5.95013e-97	0.557626	0.689	0.545	1.28749e-92
PPP1R14B	1.68357e-73	0.55662	0.843	0.707	3.64291e-69
LRPPRC	1.47828e-173	0.556594	0.458	0.283	3.1987e-169
OCLN	9.57042e-130	0.556264	0.315	0.082	2.07085e-125
PPP1R35	1.97688e-155	0.556241	0.503	0.31	4.27758e-151
IK	3.76499e-196	0.555612	0.575	0.429	8.14668e-192
TMBIM6	3.92067e-101	0.553176	0.946	0.85	8.48354e-97
RAE1	1.59519e-144	0.55314	0.472	0.291	3.45168e-140
CST6	5.51609e-292	0.552549	0.597	0.18	1.19357e-287
SSBP1	5.96698e-98	0.552427	0.794	0.722	1.29113e-93
MICALL2	1.8327e-149	0.550523	0.297	0.085	3.96561e-145
ABHD11	1.15816e-130	0.549478	0.448	0.249	2.50602e-126
LEO1	1.71318e-193	0.549383	0.387	0.158	3.70698e-189
HNRNPA2B1	3.74142e-113	0.548848	0.948	0.891	8.09568e-109
DNAJA4	8.71292e-106	0.547937	0.367	0.17	1.8853e-101
TRPT1	3.04985e-165	0.545873	0.425	0.217	6.59927e-161
RAB22A	7.9191e-142	0.545824	0.489	0.339	1.71353e-137
DUSP23	5.72905e-141	0.544261	0.665	0.453	1.23965e-136
GATA2	3.25439e-188	0.541938	0.273	0.029	7.04185e-184
UBE2N	1.47657e-152	0.541921	0.626	0.472	3.195e-148
ERP44	3.96349e-110	0.541835	0.496	0.29	8.57619e-106
ADAR	4.44006e-120	0.541595	0.544	0.373	9.60741e-116
GPX4	4.10921e-67	0.541579	0.958	0.893	8.89151e-63
UCP2	1.48962e-143	0.540881	0.347	0.101	3.22324e-139
KCTD3	5.4918e-149	0.539948	0.33	0.12	1.18832e-144
CKAP2	5.17191e-125	0.539062	0.355	0.17	1.1191e-120
CFAP97	2.40163e-130	0.537966	0.58	0.414	5.19665e-126
GHITM	8.74968e-110	0.537401	0.65	0.545	1.89326e-105
IKZF2	1.43147e-184	0.537262	0.268	0.03	3.09742e-180
MORF4L2	3.96311e-118	0.536937	0.785	0.673	8.57538e-114
BCCIP	1.84417e-151	0.536363	0.473	0.268	3.99041e-147
POLE3	8.80848e-176	0.535826	0.436	0.284	1.90598e-171
DYNLT1	2.43791e-124	0.53554	0.835	0.731	5.27514e-120
BIK	2.37276e-100	0.53452	0.353	0.129	5.13418e-96
UBE2D2	4.42849e-163	0.534272	0.622	0.518	9.58237e-159
SCCPDH	2.25853e-150	0.532796	0.417	0.203	4.88702e-146
SURF2	1.5881e-135	0.532707	0.449	0.264	3.43634e-131
CCT3	2.0195e-113	0.532254	0.814	0.712	4.36979e-109
LCN12	2.68426e-198	0.531811	0.272	0.02	5.80821e-194
MAZ	6.86112e-87	0.530111	0.593	0.434	1.48461e-82
RSL24D1	2.89199e-125	0.530025	0.779	0.698	6.25769e-121
PIGP	4.49223e-99	0.529981	0.459	0.305	9.72029e-95
ANXA9	1.94785e-174	0.529393	0.285	0.03	4.21475e-170
BST2	1.67989e-39	0.527998	0.838	0.467	3.63495e-35
EPRS	6.3906e-98	0.527181	0.541	0.389	1.3828e-93
C4orf3	7.93798e-15	0.525897	0.801	0.743	1.71762e-10
C9orf116	2.64355e-154	0.525632	0.349	0.079	5.72012e-150
NVL	7.51406e-148	0.525555	0.317	0.127	1.62589e-143
PRRC2B	4.99886e-116	0.525216	0.435	0.258	1.08165e-111
PSMB1	5.81175e-83	0.524945	0.894	0.772	1.25755e-78
ARF6	1.39887e-150	0.524494	0.599	0.468	3.02687e-146
NACA	3.09594e-142	0.524268	0.989	0.952	6.69899e-138
GOLGA2	2.12771e-143	0.523525	0.603	0.475	4.60393e-139
TCEA2	1.23832e-115	0.522617	0.425	0.306	2.67947e-111
RET	1.11744e-180	0.522483	0.283	0.036	2.41792e-176
VN1R53P	4.89475e-206	0.522285	0.264	0.014	1.05913e-201
NDUFA8	5.4226e-131	0.522096	0.654	0.523	1.17334e-126
GLUL	3.23261e-104	0.521749	0.602	0.367	6.99472e-100
OGA	4.00396e-109	0.521569	0.451	0.267	8.66377e-105
TMBIM4	2.20426e-98	0.521526	0.723	0.513	4.76957e-94
DALRD3	1.37629e-172	0.52067	0.388	0.18	2.97801e-168
RGL2	4.77999e-132	0.519477	0.402	0.224	1.03429e-127
TMEM9	3.46681e-97	0.519081	0.573	0.456	7.50147e-93
AP3S1	1.31629e-69	0.518764	0.656	0.502	2.84819e-65
XRCC5	2.16474e-129	0.517995	0.673	0.564	4.68407e-125
FAM84B	2.22365e-118	0.51786	0.366	0.127	4.81154e-114
CSNK2B	1.29803e-101	0.517462	0.753	0.676	2.80868e-97
MRPL23	2.48042e-102	0.516812	0.744	0.62	5.36714e-98
CAPG	1.42236e-58	0.515902	0.58	0.404	3.0777e-54
TULP4	3.74212e-136	0.515203	0.417	0.223	8.09719e-132
CUL4A	3.44022e-140	0.514758	0.41	0.227	7.44395e-136
MGST2	1.41677e-158	0.513643	0.6	0.376	3.06561e-154
AC244090.1	6.80837e-116	0.512637	0.37	0.177	1.47319e-111
PA2G4	3.65641e-145	0.512524	0.719	0.643	7.91174e-141
MCCC2	1.79632e-137	0.51206	0.361	0.151	3.88688e-133
TMX2	9.56784e-139	0.511918	0.511	0.36	2.07029e-134
CELSR1	6.71797e-157	0.511789	0.281	0.048	1.45363e-152
TTC14	4.34014e-161	0.511635	0.419	0.202	9.3912e-157
JPX	1.58899e-130	0.511255	0.48	0.305	3.43825e-126
HAGHL	1.51172e-81	0.510314	0.446	0.278	3.27105e-77
C7orf50	2.25354e-92	0.510304	0.647	0.506	4.8762e-88
EPO	4.39481e-189	0.510076	0.199	0.003	9.50949e-185
BANF1	9.37347e-208	0.510016	0.855	0.783	2.02823e-203
NHP2	3.87755e-106	0.509381	0.816	0.742	8.39025e-102
ITM2B	6.57206e-95	0.507433	0.922	0.83	1.42206e-90
ETFA	7.63332e-140	0.507329	0.51	0.385	1.6517e-135
EFNB2	3.03943e-141	0.507043	0.3	0.084	6.57672e-137
RASSF7	7.64301e-116	0.50696	0.394	0.223	1.65379e-111
VSTM2A	2.78894e-135	0.506682	0.203	0.018	6.03471e-131
HIST1H2BD	3.07562e-112	0.506593	0.549	0.316	6.65503e-108
RASGRP2	5.44319e-164	0.505767	0.234	0.011	1.1778e-159
PHF11	2.50911e-156	0.504891	0.324	0.101	5.42922e-152
HNRNPD	1.13183e-80	0.504749	0.739	0.637	2.44904e-76
DUSP5	1.58159e-143	0.503728	0.264	0.047	3.42224e-139
DRAP1	1.80259e-105	0.503247	0.85	0.749	3.90045e-101
TESMIN	1.66003e-159	0.50045	0.305	0.078	3.59198e-155
PRPF3	1.26818e-149	0.500209	0.365	0.165	2.74408e-145
MGP	0	-6.66892	0.972	0.879	0
FTL	0	-5.0939	0.903	0.946	0
SCRG1	0	-4.88295	0.898	0.642	0
SNORC	0	-4.86672	0.862	0.504	0
VIM	0	-4.58853	0.496	0.827	0
KRT14	4.62094e-44	-4.13484	0.013	0.363	9.99879e-40
S100A2	2.25624e-221	-3.81849	0.245	0.655	4.88205e-217
ANXA2	0	-3.7978	0.272	0.914	0
S100A4	0	-3.73695	0.506	0.714	0
S100A6	0	-3.41157	0.985	0.995	0
MIA	0	-3.2281	0.448	0.628	0
COL9A3	0	-3.04762	0.338	0.474	0
CRYAB	6.37805e-231	-3.02726	0.036	0.597	1.38008e-226
MMP7	4.03437e-38	-2.91184	0.011	0.336	8.72957e-34
CEBPD	0	-2.87617	0.271	0.786	0
TM4SF1	0	-2.82734	0.08	0.697	0
RARRES1	2.66095e-10	-2.64223	0.017	0.279	5.75777e-06
H19	2.50132e-127	-2.61693	0.281	0.404	5.41237e-123
GSTP1	0	-2.60825	0.118	0.794	0
FTH1P10	1.48099e-120	-2.59879	0.199	0.639	3.20457e-116
CD59	1.76982e-311	-2.58785	0.204	0.772	3.82953e-307
ANXA1	5.26663e-262	-2.50837	0.039	0.595	1.13959e-257
S100A1	0	-2.39951	0.279	0.573	0
CD24	1.19664e-236	-2.38962	0.218	0.769	2.58929e-232
MT1X	3.76354e-235	-2.38279	0.292	0.693	8.14354e-231
SFRP1	8.52311e-224	-2.31197	0.021	0.523	1.84423e-219
SDC2	0	-2.14615	0.182	0.6	0
DSTN	0	-2.13356	0.699	0.948	0
NEAT1	5.82297e-258	-2.13063	0.798	0.942	1.25997e-253
AC020916.1	2.07311e-253	-2.11296	0.175	0.691	4.48579e-249
CYBA	0	-2.10163	0.156	0.524	0
JUNB	2.19991e-173	-2.04853	0.619	0.828	4.76016e-169
NPC2	0	-2.03084	0.271	0.804	0
B2M	3.47967e-147	-2.00533	0.896	0.973	7.5293e-143
SELENOM	0	-2.00093	0.154	0.742	0
MFGE8	0	-1.99971	0.184	0.691	0
KRT5	1.94855e-152	-1.98343	0.007	0.437	4.21627e-148
DUSP1	1.36768e-73	-1.97389	0.463	0.719	2.95938e-69
FDCSP	0.00120213	-1.9574	0.091	0.079	1
CLU	3.88652e-154	-1.92417	0.436	0.495	8.40966e-150
LDHB	0	-1.91922	0.155	0.723	0
FXYD5	0	-1.8692	0.213	0.746	0
SNHG25	1.13046e-167	-1.86747	0.528	0.744	2.44609e-163
ZFP36	2.79217e-161	-1.85024	0.32	0.654	6.04169e-157
CALD1	0	-1.84061	0.076	0.642	0
RPL5	0	-1.83139	0.928	0.97	0
ENO1	1.12201e-267	-1.82808	0.712	0.872	2.42781e-263
NFIB	5.78754e-144	-1.82781	0.307	0.713	1.25231e-139
NUPR1	0	-1.81758	0.19	0.704	0
JUN	2.42552e-100	-1.78499	0.735	0.901	5.24835e-96
RPL13	0	-1.77901	0.997	0.996	0
ZFP36L1	1.61468e-276	-1.76423	0.409	0.829	3.49384e-272
NDRG1	6.04021e-90	-1.75425	0.482	0.617	1.30698e-85
FBXO32	2.03784e-303	-1.74956	0.172	0.61	4.40948e-299
RPS28	0	-1.73925	0.996	0.994	0
ITM2C	0	-1.73235	0.128	0.453	0
RBP1	0	-1.71732	0.036	0.627	0
RPS16	0	-1.7086	0.985	0.987	0
RPS5	0	-1.70555	0.942	0.956	0
LGALS3	8.433e-90	-1.69979	0.513	0.737	1.82473e-85
WFDC2	8.30708e-23	-1.68774	0.293	0.315	1.79749e-18
LMO4	5.08482e-123	-1.6861	0.145	0.582	1.10025e-118
APOD	4.84311e-99	-1.67479	0.206	0.336	1.04795e-94
BGN	0	-1.66795	0.138	0.473	0
TPM2	0	-1.66523	0.126	0.485	0
APOE	2.13343e-117	-1.65382	0.096	0.36	4.61632e-113
TYMP	8.07944e-54	-1.6431	0.287	0.605	1.74823e-49
FOS	5.57914e-186	-1.63649	0.666	0.867	1.20721e-181
RPL28	0	-1.63644	0.991	0.992	0
NPB	3.17191e-130	-1.62964	0.267	0.393	6.86338e-126
S100A10	3.85517e-148	-1.61553	0.719	0.907	8.34181e-144
SNHG29	7.23328e-270	-1.59658	0.93	0.885	1.56514e-265
EMP3	1.12632e-255	-1.58657	0.106	0.444	2.43714e-251
RPS19	0	-1.56442	0.997	0.997	0
RPS20	0	-1.5588	0.998	0.986	0
RPS6	9.27056e-308	-1.55178	0.966	0.98	2.00596e-303
HLA-C	8.71332e-200	-1.53427	0.677	0.767	1.88539e-195
ATP1B1	6.44189e-128	-1.53239	0.242	0.652	1.3939e-123
SOX9	4.65607e-234	-1.52616	0.1	0.599	1.00748e-229
KRT17	4.11854e-70	-1.50726	0.109	0.251	8.91169e-66
CXCL2	4.50838e-10	-1.50443	0	0.166	9.75524e-06
FRZB	3.35743e-130	-1.49701	0.08	0.329	7.2648e-126
PLAC9	2.70583e-125	-1.49193	0.078	0.333	5.85487e-121
BIRC3	0.0355398	-1.47335	0.014	0.261	1
RPL7	2.60203e-310	-1.46433	0.988	0.979	5.63027e-306
TMEM45A	1.53345e-147	-1.45571	0.176	0.557	3.31808e-143
MT1E	1.77331e-159	-1.45125	0.225	0.522	3.8371e-155
GGH	1.34986e-291	-1.44217	0.267	0.569	2.92082e-287
PPP1R15A	1.40686e-120	-1.43647	0.292	0.661	3.04416e-116
CDKN2A	5.26301e-87	-1.43247	0.078	0.425	1.13881e-82
LINC00472	4.72171e-10	-1.43185	0.095	0.358	1.02168e-05
KLF6	1.79914e-65	-1.41098	0.249	0.571	3.89297e-61
YBX1	0	-1.40741	0.797	0.914	0
FOSB	3.90108e-131	-1.40738	0.592	0.796	8.44116e-127
S100B	2.80292e-66	-1.39381	0.106	0.33	6.06496e-62
RPL8	5.13263e-56	-1.37561	1	0.989	1.1106e-51
RPS9	0	-1.35786	0.981	0.981	0
TMEM123	1.71533e-20	-1.35573	0.372	0.586	3.71163e-16
EIF3K	1.73533e-266	-1.35506	0.592	0.855	3.7549e-262
ERGIC3	0	-1.35228	0.477	0.776	0
CAPS	1.09159e-152	-1.35078	0.447	0.538	2.36198e-148
RPL18	0	-1.34933	0.979	0.988	0
PRDX1	1.93747e-302	-1.3434	0.856	0.942	4.1923e-298
SNHG6	0	-1.34335	0.977	0.92	0
CNN3	8.97987e-196	-1.33213	0.219	0.645	1.94306e-191
RPL13A	2.92745e-309	-1.32809	0.996	0.992	6.33441e-305
MGST1	8.61178e-38	-1.32228	0.686	0.855	1.86342e-33
RPS8	1.70497e-224	-1.30869	0.984	0.99	3.68922e-220
KRT15	2.02124e-38	-1.30007	0.061	0.278	4.37355e-34
NDUFA4L2	1.2554e-47	-1.29395	0.184	0.274	2.71644e-43
PEG10	6.02262e-315	-1.29137	0.081	0.474	1.30317e-310
DDIT4	1.17075e-157	-1.28519	0.584	0.713	2.53328e-153
GLS	6.44012e-186	-1.28419	0.068	0.524	1.39351e-181
COL6A2	5.27379e-149	-1.28048	0.027	0.394	1.14114e-144
FBXO2	2.37154e-282	-1.27895	0.088	0.434	5.13154e-278
CD44	3.93628e-272	-1.27839	0.111	0.616	8.51732e-268
OGFRL1	2.04039e-63	-1.27586	0.092	0.423	4.415e-59
HLA-B	4.9098e-60	-1.27548	0.596	0.682	1.06238e-55
MYC	6.74862e-163	-1.271	0.175	0.561	1.46027e-158
LCN2	3.64533e-87	-1.26994	0.092	0.293	7.88776e-83
NFKBIA	1.17573e-55	-1.26911	0.399	0.677	2.54405e-51
ROMO1	1.98333e-264	-1.2667	0.715	0.909	4.29153e-260
RPL19	0	-1.26365	0.989	0.979	0
COL11A2	4.21039e-100	-1.25818	0.116	0.349	9.11044e-96
FABP5	4.82027e-189	-1.25662	0.093	0.506	1.04301e-184
SH3BGRL3	1.56315e-229	-1.23549	0.571	0.738	3.38234e-225
TTYH1	7.25985e-254	-1.23506	0.061	0.421	1.57089e-249
CXCL3	0.00027584	-1.23237	0	0.14	1
RPL17	2.81345e-72	-1.22958	0.664	0.836	6.08774e-68
CHCHD7	4.52608e-292	-1.22077	0.204	0.579	9.79354e-288
EMP1	2.50678e-146	-1.21875	0.016	0.403	5.42416e-142
LGALS1	2.62423e-157	-1.21744	0.628	0.865	5.67831e-153
PRSS23	3.06749e-07	-1.21258	0.258	0.247	0.00663743
FKBP1A	1.07753e-87	-1.20487	0.545	0.768	2.33155e-83
SAT1	1.65033e-50	-1.19967	0.636	0.818	3.57098e-46
ID1	2.18397e-136	-1.19537	0.19	0.476	4.72568e-132
RPL27	0	-1.19502	0.961	0.963	0
ACAN	2.27439e-71	-1.19396	0.082	0.336	4.92132e-67
ADM	1.62601e-65	-1.18806	0.134	0.358	3.51837e-61
IER2	1.73175e-26	-1.1847	0.688	0.807	3.74716e-22
UBA52	0	-1.18288	0.966	0.966	0
RPL36	0	-1.18112	0.998	0.996	0
CTHRC1	7.24101e-235	-1.17786	0.076	0.442	1.56681e-230
CRLF1	2.7073e-132	-1.17054	0.107	0.364	5.85805e-128
CPQ	7.92146e-285	-1.15027	0.095	0.441	1.71405e-280
RPL18A	0	-1.1473	0.989	0.976	0
HERPUD1	8.41148e-86	-1.14507	0.424	0.613	1.82008e-81
TUBA1A	9.17052e-54	-1.14413	0.193	0.463	1.98432e-49
ZFP36L2	2.97682e-143	-1.14218	0.218	0.61	6.44124e-139
EIF2S2	1.21559e-106	-1.13859	0.597	0.861	2.63029e-102
IFI27	3.01595e-21	-1.13583	0.122	0.204	6.52591e-17
PDCD5	2.00725e-261	-1.13247	0.394	0.789	4.34328e-257
MSLN	1.1432e-154	-1.12584	0.297	0.469	2.47365e-150
TUBB	8.58073e-108	-1.12458	0.404	0.741	1.8567e-103
RPL22	1.03544e-227	-1.12071	0.939	0.95	2.24048e-223
PLA2G16	1.23248e-10	-1.1205	0.243	0.377	2.66685e-06
KRT23	3.94819e-201	-1.12024	0.033	0.435	8.5431e-197
EN1	1.72435e-194	-1.11052	0.037	0.49	3.73114e-190
DLX5	1.29875e-162	-1.1087	0.023	0.426	2.81023e-158
RPL23A	0	-1.10708	0.977	0.979	0
RPL10P9	0.0242386	-1.09897	0.005	0.233	1
GCNT2	1.92557e-60	-1.0926	0.011	0.32	4.16654e-56
IGF2	5.71673e-50	-1.07705	0.025	0.33	1.23699e-45
COX4I1	0	-1.07383	0.917	0.945	0
LAPTM4B	1.14834e-246	-1.07253	0.379	0.633	2.48478e-242
TSPO	2.4841e-223	-1.07136	0.718	0.861	5.3751e-219
FOLR1	2.2472e-182	-1.06237	0.09	0.479	4.86249e-178
RPL9P9	3.764e-82	-1.05946	0.451	0.706	8.14454e-78
RPLP1	0	-1.057	1	0.998	0
AL450405.1	1.11318e-98	-1.05681	0.053	0.346	2.4087e-94
RHOBTB3	6.9296e-236	-1.05548	0.1	0.403	1.49943e-231
PHGDH	5.94527e-59	-1.05231	0.188	0.485	1.28644e-54
COL2A1	1.84244e-45	-1.05035	0.077	0.304	3.98667e-41
SLC25A37	5.63817e-173	-1.04724	0.08	0.498	1.21999e-168
MOXD1	1.038e-88	-1.04051	0.058	0.341	2.24602e-84
ATP1B3	9.31071e-85	-1.04009	0.313	0.615	2.01465e-80
CITED4	2.19766e-152	-1.03926	0.273	0.551	4.7553e-148
HLA-A	6.22423e-70	-1.0365	0.666	0.736	1.3468e-65
CCN2	1.0992e-98	-1.03547	0.078	0.289	2.37845e-94
CHPT1	1.52438e-169	-1.03185	0.248	0.639	3.29846e-165
CSTB	5.89302e-35	-1.03048	0.835	0.91	1.27513e-30
ASPH	9.03838e-156	-1.02463	0.499	0.605	1.95573e-151
PEPD	1.03411e-148	-1.02379	0.063	0.359	2.2376e-144
ATP1A1	3.57132e-164	-1.02244	0.252	0.666	7.72762e-160
ARRDC3	1.27615e-110	-1.01614	0.031	0.384	2.76133e-106
TNFRSF12A	7.21069e-56	-1.01156	0.334	0.522	1.56025e-51
TUBA1B	9.99137e-63	-1.00747	0.545	0.778	2.16193e-58
PRKDC	1.60797e-169	-1.0055	0.205	0.534	3.47933e-165
GABARAP	6.45134e-66	-0.997109	0.172	0.523	1.39594e-61
ID4	1.37058e-244	-0.99162	0.044	0.426	2.96566e-240
BSG	0	-0.99098	0.753	0.827	0
NUCB2	6.23165e-170	-0.989938	0.202	0.614	1.34841e-165
EEF1A1	4.84086e-93	-0.985779	0.996	0.997	1.04746e-88
FIRRE	4.9765e-18	-0.985451	0.051	0.285	1.07681e-13
FBL	9.15144e-214	-0.982917	0.333	0.689	1.98019e-209
TFCP2L1	2.13519e-49	-0.981927	0.012	0.284	4.62012e-45
ANGPTL4	1.41122e-77	-0.981115	0.116	0.246	3.05359e-73
AARD	6.90611e-132	-0.979025	0.069	0.362	1.49434e-127
RPS27AP16	1.02689e-91	-0.973669	0.21	0.554	2.22198e-87
BTG1	3.28714e-41	-0.971905	0.747	0.816	7.11272e-37
TIMP3	5.22197e-110	-0.969073	0.053	0.304	1.12993e-105
CP	4.81632e-202	-0.964042	0.032	0.392	1.04216e-197
MFAP2	5.85122e-209	-0.961263	0.059	0.393	1.26609e-204
RND3	1.64866e-128	-0.959752	0.195	0.508	3.56737e-124
SOD2	4.98043e-87	-0.957897	0.121	0.384	1.07767e-82
YBX3	1.00389e-78	-0.957085	0.416	0.702	2.17221e-74
RPL27A	0	-0.952567	0.991	0.98	0
ISLR	2.90389e-56	-0.945339	0.069	0.309	6.28343e-52
TAGLN	2.17619e-52	-0.944789	0.065	0.219	4.70884e-48
CD109	1.83405e-212	-0.937792	0.062	0.422	3.96851e-208
RTN4	9.7886e-184	-0.935944	0.396	0.72	2.11806e-179
WFDC21P	2.68924e-67	-0.933294	0.08	0.282	5.81898e-63
RPL11	1.65351e-283	-0.93309	0.991	0.983	3.57787e-279
RBMS1	4.19449e-163	-0.932979	0.05	0.457	9.07603e-159
SDCBP	8.79449e-148	-0.930546	0.328	0.666	1.90295e-143
IGFBP7	4.09085e-142	-0.927335	0.046	0.32	8.85178e-138
P4HA1	6.858e-61	-0.924171	0.475	0.505	1.48393e-56
ATF3	2.91176e-38	-0.922548	0.317	0.534	6.30048e-34
SLC2A1	8.66445e-41	-0.92085	0.299	0.377	1.87481e-36
H2AFJ	1.86796e-129	-0.920294	0.799	0.822	4.0419e-125
NOP53	1.73719e-162	-0.910093	0.574	0.78	3.75892e-158
CTSC	2.56482e-104	-0.909999	0.085	0.428	5.54976e-100
PDIA6	5.17838e-140	-0.908917	0.684	0.687	1.1205e-135
EIF6	1.64017e-79	-0.908406	0.447	0.719	3.549e-75
HIST1H2BG	9.9277e-90	-0.903915	0.064	0.361	2.14816e-85
CXCL14	0.00107879	-0.90254	0.001	0.039	1
COL9A2	4.62196e-182	-0.900481	0.093	0.387	1.0001e-177
C6orf48	2.28376e-120	-0.900476	0.338	0.681	4.94159e-116
PABPC1	5.23907e-108	-0.896899	0.871	0.923	1.13363e-103
NFIX	1.02444e-156	-0.896469	0.035	0.439	2.21668e-152
ELANE	9.72869e-47	-0.896257	0	0.105	2.10509e-42
SLPI	5.36009e-58	-0.896073	0.466	0.621	1.15982e-53
RABAC1	5.45544e-229	-0.889252	0.662	0.808	1.18045e-224
CHI3L2	4.17449e-216	-0.88523	0.051	0.41	9.03277e-212
AL136164.3	0.0411201	-0.883788	0.023	0.239	1
CD81	1.83371e-169	-0.883282	0.541	0.569	3.96778e-165
APP	1.04629e-151	-0.881652	0.683	0.794	2.26395e-147
CTNNB1	1.7577e-136	-0.8788	0.199	0.556	3.80331e-132
RRBP1	2.85068e-140	-0.874934	0.447	0.72	6.16831e-136
MYL9	9.08731e-114	-0.872529	0.17	0.391	1.96631e-109
KLK6	1.19827e-17	-0.869723	0.012	0.171	2.59281e-13
ACTN1	1.10957e-128	-0.869595	0.078	0.46	2.40089e-124
SPHK1	3.80676e-150	-0.866098	0.101	0.376	8.23707e-146
GABRP	3.7939e-22	-0.862962	0.009	0.195	8.20924e-18
SERBP1	3.54934e-124	-0.860375	0.565	0.805	7.68007e-120
TACSTD2	4.94319e-60	-0.859591	0.6	0.463	1.06961e-55
BHLHE41	1.29175e-27	-0.856616	0.037	0.276	2.79509e-23
ACTN4	1.41778e-69	-0.852399	0.456	0.715	3.0678e-65
UBE2V2	3.94697e-192	-0.851219	0.36	0.671	8.54045e-188
RPL37	7.1197e-164	-0.850713	0.998	0.995	1.54056e-159
MTND1P23	4.33099e-12	-0.843874	0.075	0.309	9.37139e-08
CAVIN3	6.13081e-219	-0.843261	0.046	0.393	1.32659e-214
RPS13	0	-0.841933	0.968	0.954	0
MBNL1	1.04506e-56	-0.839753	0.092	0.404	2.2613e-52
RNF145	2.36003e-101	-0.834341	0.1	0.458	5.10662e-97
CLEC11A	1.74864e-62	-0.828418	0.136	0.342	3.78371e-58
DSC2	3.69587e-15	-0.82741	0.231	0.44	7.99713e-11
CAVIN1	1.12877e-241	-0.824372	0.023	0.446	2.44244e-237
RPS11	2.9785e-203	-0.823685	0.988	0.986	6.44488e-199
HMGN3	1.43361e-109	-0.820092	0.436	0.719	3.10205e-105
AL589743.1	3.70895e-73	-0.819645	0.015	0.329	8.02542e-69
SFN	4.78827e-110	-0.817127	0.145	0.495	1.03609e-105
FSCN1	1.89363e-218	-0.811758	0.048	0.449	4.09744e-214
P4HB	1.88763e-147	-0.81142	0.788	0.814	4.08446e-143
NMB	4.24233e-253	-0.810822	0.048	0.452	9.17954e-249
NDUFA11	7.45958e-170	-0.810137	0.743	0.889	1.6141e-165
EEF1G	2.80642e-61	-0.804273	0.078	0.379	6.07253e-57
HAPLN1	3.97924e-87	-0.803874	0.033	0.295	8.61029e-83
TRAM1	4.28214e-115	-0.802843	0.531	0.699	9.26569e-111
FNBP1L	2.4004e-75	-0.796631	0.16	0.486	5.19398e-71
TMEM59	6.74347e-164	-0.795158	0.689	0.782	1.45915e-159
NR4A1	1.4118e-122	-0.792384	0.285	0.534	3.05485e-118
GCSH	2.94922e-168	-0.790526	0.255	0.578	6.38152e-164
MYDGF	2.78175e-146	-0.787485	0.629	0.751	6.01915e-142
NAA20	2.73543e-46	-0.786325	0.361	0.623	5.91891e-42
MICOS13	2.79676e-140	-0.784563	0.464	0.769	6.05162e-136
ITGB8	4.23049e-175	-0.783893	0.061	0.425	9.15394e-171
SERPINE2	2.84257e-96	-0.779298	0.028	0.256	6.15074e-92
ELN	1.45599e-41	-0.778408	0.001	0.1	3.15047e-37
RPL14	1.98082e-104	-0.777467	0.974	0.978	4.28609e-100
PLD3	4.05493e-170	-0.775429	0.182	0.553	8.77405e-166
NNMT	8.89548e-121	-0.77449	0.043	0.3	1.9248e-116
IMPA2	2.75497e-212	-0.773959	0.055	0.395	5.9612e-208
CEBPB	2.58041e-95	-0.772394	0.691	0.806	5.5835e-91
TMEM147	4.77259e-142	-0.769732	0.572	0.797	1.03269e-137
MALL	5.82169e-178	-0.769395	0.022	0.368	1.2597e-173
RALY	2.2627e-78	-0.762573	0.303	0.614	4.89603e-74
DSC3	7.28494e-15	-0.757815	0.002	0.22	1.57631e-10
RAMP1	1.03916e-13	-0.755947	0.157	0.134	2.24853e-09
RCN3	4.55422e-129	-0.755227	0.082	0.36	9.85442e-125
VGLL4	8.2568e-47	-0.754629	0.277	0.542	1.78661e-42
NSFL1C	1.09199e-70	-0.753005	0.13	0.442	2.36284e-66
CYSTM1	3.68266e-106	-0.752727	0.127	0.498	7.96854e-102
MT1L	1.46629e-117	-0.751839	0.029	0.281	3.17275e-113
MAP1LC3B	1.61509e-112	-0.751738	0.315	0.594	3.49474e-108
SOCS3	8.76937e-136	-0.749458	0.043	0.297	1.89752e-131
EEF2	8.18527e-135	-0.746716	0.781	0.888	1.77113e-130
RIPK2	5.65233e-48	-0.746662	0.089	0.351	1.22305e-43
TPM4	9.73333e-157	-0.745439	0.174	0.563	2.1061e-152
VKORC1	1.21059e-121	-0.741162	0.525	0.679	2.61947e-117
NR4A2	4.31199e-96	-0.740373	0.157	0.38	9.33029e-92
KDELR1	3.23207e-143	-0.739709	0.499	0.731	6.99355e-139
BTG3	1.81607e-206	-0.737862	0.075	0.477	3.92962e-202
ANXA5	6.12831e-111	-0.734843	0.559	0.747	1.32604e-106
PYGB	5.65937e-114	-0.730594	0.139	0.454	1.22457e-109
STAT3	3.43415e-97	-0.728941	0.239	0.574	7.43082e-93
BAMBI	1.69018e-108	-0.728838	0.208	0.445	3.65722e-104
IL32	8.27203e-39	-0.724583	0.023	0.198	1.7899e-34
GADD45B	3.96745e-25	-0.722396	0.626	0.689	8.58477e-21
YWHAH	8.85969e-75	-0.722195	0.227	0.563	1.91706e-70
ERRFI1	5.07575e-102	-0.721857	0.172	0.392	1.09829e-97
DMKN	3.45421e-23	-0.721638	0.182	0.416	7.47422e-19
SYT8	1.07814e-65	-0.720637	0.03	0.276	2.33289e-61
PPIC	4.85667e-147	-0.719679	0.192	0.554	1.05089e-142
RPL23	1.00596e-214	-0.719351	0.955	0.959	2.17669e-210
SNAI2	1.39394e-141	-0.717594	0.047	0.314	3.0162e-137
GABARAPL2	7.23911e-154	-0.717419	0.555	0.735	1.5664e-149
TRIM2	2.87025e-73	-0.716498	0.051	0.341	6.21065e-69
SAA1	1.96613e-49	-0.714716	0.016	0.147	4.2543e-45
CHI3L1	3.34648e-82	-0.711629	0.052	0.244	7.24112e-78
COX6B1	4.52671e-46	-0.710814	0.948	0.975	9.79489e-42
UQCRH	1.16674e-250	-0.710783	0.918	0.914	2.52458e-246
PERP	5.38258e-61	-0.709089	0.709	0.829	1.16468e-56
ARL4A	0.000450719	-0.708738	0.132	0.32	1
CA9	6.20748e-92	-0.708348	0.038	0.214	1.34317e-87
CXCR4	0.0116776	-0.706659	0.08	0.221	1
DYNLRB1	1.79452e-31	-0.704946	0.707	0.827	3.88298e-27
XAGE3	9.64034e-50	-0.703367	0.037	0.306	2.08598e-45
UQCRFS1	3.84585e-109	-0.701654	0.381	0.684	8.32166e-105
SCGB1D2	4.02423e-54	-0.699486	0.417	0.184	8.70763e-50
IFITM3	3.95744e-116	-0.697894	0.762	0.646	8.56312e-112
PRPSAP1	1.34369e-141	-0.693783	0.188	0.496	2.90747e-137
RPS27L	3.4912e-20	-0.693119	0.65	0.803	7.55426e-16
CRNDE	3.89283e-143	-0.690704	0.528	0.682	8.4233e-139
COTL1	3.97816e-146	-0.690675	0.034	0.327	8.60794e-142
AQP5	8.55267e-100	-0.689788	0.009	0.215	1.85063e-95
DECR1	1.31234e-99	-0.684687	0.28	0.577	2.83964e-95
LPIN1	6.12743e-39	-0.683232	0.039	0.261	1.32585e-34
C15orf48	5.55024e-09	-0.683138	0.112	0.146	0.000120096
CNFN	7.04024e-149	-0.683027	0.073	0.418	1.52337e-144
HSPA1B	7.53049e-15	-0.682155	0.71	0.774	1.62945e-10
RPS17	2.35372e-125	-0.68024	0.954	0.961	5.09299e-121
PLOD1	4.09902e-163	-0.679663	0.079	0.399	8.86945e-159
GSN	2.44253e-140	-0.674904	0.201	0.555	5.28515e-136
SDR16C5	3.22932e-38	-0.674509	0.15	0.313	6.98761e-34
SGCE	1.15158e-218	-0.673466	0.033	0.417	2.49179e-214
PPIB	1.30002e-116	-0.668362	0.898	0.863	2.81299e-112
TNFAIP2	7.80185e-15	-0.667964	0.113	0.237	1.68816e-10
MMP24OS	6.46998e-86	-0.667264	0.307	0.585	1.39997e-81
RAB5IF	2.76736e-58	-0.662846	0.345	0.618	5.98801e-54
EIF5B	1.77163e-61	-0.662677	0.613	0.821	3.83346e-57
KRT16	2.86452e-53	-0.658136	0.025	0.188	6.19824e-49
DANCR	5.77334e-52	-0.657662	0.564	0.743	1.24924e-47
AC022081.1	4.69898e-07	-0.654836	0	0.03	0.0101677
TLE4	6.05022e-79	-0.654087	0.066	0.334	1.30915e-74
TUBA4A	2.97266e-106	-0.654027	0.026	0.305	6.43225e-102
PIK3R1	2.09999e-80	-0.653212	0.112	0.392	4.54397e-76
DCDC2	9.44534e-30	-0.65292	0.019	0.115	2.04378e-25
DUSP2	3.95352e-62	-0.651783	0.098	0.273	8.55463e-58
WWP2	2.36634e-91	-0.647123	0.118	0.352	5.12028e-87
SRM	3.86438e-132	-0.646146	0.244	0.53	8.36174e-128
ANKH	6.99821e-87	-0.64534	0.068	0.348	1.51427e-82
CFD	5.4244e-14	-0.644557	0.434	0.342	1.17373e-09
SNRPN	8.06131e-213	-0.644162	0.023	0.408	1.74431e-208
CCDC34	5.91482e-20	-0.640393	0.156	0.346	1.27985e-15
RCN1	1.00399e-96	-0.640328	0.171	0.487	2.17244e-92
EEF1B2	2.52611e-142	-0.634927	0.814	0.857	5.46599e-138
LMNA	3.06705e-20	-0.634923	0.821	0.864	6.63647e-16
GLRX	2.60089e-93	-0.63465	0.047	0.251	5.6278e-89
A2M	2.11544e-17	-0.634162	0.042	0.18	4.5774e-13
ARPC1B	1.73295e-53	-0.633133	0.454	0.663	3.74976e-49
FABP7	2.61718e-142	-0.633043	0.021	0.301	5.66306e-138
FKBP8	7.27502e-136	-0.632689	0.331	0.623	1.57417e-131
C1GALT1	8.48388e-137	-0.630113	0.077	0.34	1.83574e-132
LY6D	5.74275e-89	-0.628309	0.045	0.229	1.24262e-84
GNG5	2.9872e-62	-0.627067	0.33	0.624	6.46371e-58
CHD9	4.97343e-132	-0.626145	0.2	0.518	1.07615e-127
COMP	2.44621e-39	-0.624483	0.004	0.101	5.2931e-35
RAC3	1.20749e-96	-0.624007	0.217	0.43	2.61276e-92
TSPAN4	4.25706e-102	-0.622766	0.264	0.433	9.21144e-98
SERPINB5	3.69249e-122	-0.621396	0.011	0.305	7.98981e-118
TUSC3	2.00858e-204	-0.621127	0.02	0.396	4.34617e-200
NDUFB7	1.24478e-87	-0.620567	0.772	0.879	2.69345e-83
UQCR11	7.00659e-119	-0.620377	0.888	0.911	1.51609e-114
ANP32E	2.80583e-169	-0.617528	0.084	0.481	6.07126e-165
XRN2	5.7888e-75	-0.614995	0.268	0.563	1.25258e-70
SMCO4	2.04987e-43	-0.61305	0.049	0.298	4.43551e-39
HM13	2.02715e-75	-0.61244	0.372	0.618	4.38634e-71
PRDX4	8.84086e-125	-0.611973	0.753	0.708	1.91299e-120
GJA1	5.73847e-126	-0.611529	0.043	0.296	1.24169e-121
SPINT2	3.55602e-81	-0.607367	0.886	0.909	7.69451e-77
KRT19	1.24832e-22	-0.606536	0.973	0.974	2.70112e-18
MT-ND6	6.26588e-66	-0.605666	0.496	0.651	1.35581e-61
NDUFA13	1.16264e-96	-0.601979	0.787	0.895	2.51571e-92
LGALS7B	2.39435e-16	-0.600721	0.015	0.137	5.18089e-12
TENT5A	6.75127e-109	-0.60062	0.106	0.401	1.46084e-104
DBI	1.1927e-65	-0.600524	0.774	0.866	2.58075e-61
RPL26	2.88317e-72	-0.599133	0.97	0.968	6.2386e-68
SERPINH1	1.89603e-98	-0.597076	0.255	0.529	4.10264e-94
LINC00662	5.01216e-70	-0.593386	0.072	0.299	1.08453e-65
CCN1	1.07582e-56	-0.592774	0.064	0.268	2.32786e-52
PDLIM5	1.93921e-109	-0.592346	0.148	0.449	4.19605e-105
RPLP2	1.81874e-185	-0.591378	0.998	0.994	3.9354e-181
HMGA1	3.71873e-75	-0.589702	0.401	0.603	8.04659e-71
PEG3	5.76685e-52	-0.589109	0.045	0.294	1.24783e-47
AHNAK2	4.66824e-32	-0.587545	0.081	0.281	1.01011e-27
NENF	1.9097e-81	-0.587439	0.638	0.79	4.13221e-77
LSR	8.98695e-33	-0.587426	0.315	0.536	1.9446e-28
RPS10	7.14208e-79	-0.587294	0.972	0.961	1.5454e-74
PSMF1	1.60057e-58	-0.586358	0.181	0.447	3.46332e-54
TIMP1	1.56758e-33	-0.58618	0.891	0.655	3.39194e-29
TMEM70	1.05285e-104	-0.586068	0.352	0.549	2.27816e-100
RPL4	1.00463e-92	-0.585875	0.946	0.94	2.17382e-88
IRS2	0.000144761	-0.584408	0.125	0.272	1
PALLD	4.80375e-136	-0.58333	0.026	0.344	1.03944e-131
GADD45A	2.25067e-83	-0.581538	0.077	0.318	4.87e-79
GRN	2.41263e-93	-0.580956	0.263	0.541	5.22045e-89
SLC25A5	1.64713e-19	-0.580325	0.59	0.743	3.56406e-15
TSPAN6	2.68556e-158	-0.578498	0.06	0.354	5.81102e-154
REXO2	8.84324e-91	-0.578432	0.334	0.617	1.9135e-86
ACADVL	7.81047e-60	-0.575549	0.235	0.514	1.69003e-55
COPZ2	8.94306e-64	-0.575427	0.023	0.269	1.9351e-59
LARP6	6.74254e-145	-0.574916	0.044	0.302	1.45895e-140
CTSD	2.50291e-45	-0.574683	0.582	0.679	5.41581e-41
FN1	8.94497e-09	-0.574184	0.029	0.111	0.000193551
EIF3G	1.18478e-67	-0.574028	0.497	0.717	2.56362e-63
CXADR	3.26085e-58	-0.573337	0.016	0.263	7.05584e-54
TRIB1	2.32603e-91	-0.572371	0.12	0.38	5.03306e-87
CALU	6.52925e-92	-0.571629	0.407	0.531	1.4128e-87
DHRS3	2.42559e-142	-0.570782	0.063	0.34	5.24849e-138
SERTAD1	3.13343e-63	-0.568881	0.308	0.515	6.78012e-59
CCDC80	3.19417e-66	-0.568252	0.039	0.255	6.91155e-62
IGFBP3	0.000681197	-0.567244	0.05	0.114	1
RPS12	4.20564e-164	-0.567135	0.999	0.983	9.10017e-160
LRPAP1	5.84029e-78	-0.564475	0.442	0.634	1.26372e-73
TCEA1	1.80153e-53	-0.56406	0.723	0.785	3.89814e-49
CISD1	2.35987e-151	-0.563775	0.185	0.541	5.10629e-147
YIPF2	1.08107e-114	-0.561989	0.201	0.516	2.33922e-110
LAMP2	1.22419e-05	-0.561841	0.404	0.507	0.26489
GOLGA7	1.26935e-64	-0.56171	0.169	0.444	2.74662e-60
SCAND1	1.76679e-60	-0.560088	0.654	0.79	3.82298e-56
RPLP0P2	2.85393e-52	-0.55975	0.141	0.404	6.17534e-48
GPC3	4.67575e-38	-0.559727	0.076	0.28	1.01174e-33
AC087289.1	1.99938e-71	-0.55651	0.175	0.453	4.32626e-67
DEK	2.24618e-116	-0.555801	0.322	0.673	4.86028e-112
ARHGAP29	6.25488e-148	-0.555249	0.044	0.348	1.35343e-143
MAML2	3.00862e-80	-0.554597	0.005	0.249	6.51006e-76
CD320	2.02845e-118	-0.553934	0.213	0.461	4.38915e-114
TRIM29	4.38893e-65	-0.551669	0.015	0.256	9.49677e-61
HSPG2	1.53368e-105	-0.54906	0.057	0.302	3.31858e-101
RPL3	2.31265e-74	-0.548579	0.975	0.97	5.00412e-70
SFT2D2	2.54e-80	-0.548053	0.115	0.405	5.49605e-76
COL6A1	1.81701e-81	-0.545729	0.073	0.316	3.93165e-77
NDRG2	4.58699e-119	-0.54305	0.061	0.349	9.92534e-115
PCSK1N	4.26222e-19	-0.541735	0.093	0.294	9.2226e-15
LYRM4	2.83432e-111	-0.541525	0.163	0.478	6.1329e-107
MAP2K2	8.28265e-111	-0.541333	0.211	0.523	1.7922e-106
RPS18	7.22274e-80	-0.541218	1	0.996	1.56286e-75
IGFBP5	7.22754e-27	-0.540447	0.011	0.079	1.56389e-22
WASF2	2.08528e-69	-0.539803	0.269	0.558	4.51213e-65
NUCB1	7.38723e-119	-0.539488	0.187	0.481	1.59845e-114
PLS3	5.92045e-98	-0.538125	0.031	0.308	1.28107e-93
C1orf122	1.76097e-95	-0.537743	0.433	0.621	3.81038e-91
SNHG19	4.76057e-37	-0.537297	0.45	0.625	1.03009e-32
MDFI	8.77379e-110	-0.530482	0.091	0.341	1.89847e-105
CLTB	7.02509e-37	-0.529755	0.384	0.603	1.52009e-32
SEPT9	2.01604e-56	-0.528566	0.392	0.613	4.36232e-52
CTSA	4.83933e-102	-0.528096	0.244	0.483	1.04713e-97
OTUD6B-AS1	1.08969e-76	-0.527276	0.424	0.68	2.35787e-72
CCDC88A	3.97955e-153	-0.526786	0.023	0.308	8.61095e-149
PHLDA1	1.20657e-39	-0.526722	0.013	0.206	2.61078e-35
SMAP1	2.47179e-29	-0.525263	0.235	0.446	5.34847e-25
PRSS21	1.79081e-118	-0.524315	0.041	0.275	3.87496e-114
CAV2	1.07227e-116	-0.52383	0.028	0.312	2.32018e-112
GRHPR	2.15272e-43	-0.523797	0.194	0.439	4.65806e-39
HIST1H4C	2.16358e-59	-0.522778	0.248	0.521	4.68156e-55
SH3BP5	0.0104442	-0.520437	0.208	0.323	1
TPM1	8.88917e-10	-0.520304	0.461	0.575	1.92344e-05
REX1BD	9.69059e-106	-0.519052	0.235	0.528	2.09685e-101
SYNGR1	4.16915e-177	-0.517207	0.041	0.386	9.02121e-173
FOXC1	1.37191e-141	-0.5165	0.03	0.314	2.96854e-137
CHCHD10	3.66255e-50	-0.516121	0.347	0.582	7.92502e-46
ANGPT1	5.53621e-146	-0.515065	0.015	0.293	1.19792e-141
PON2	6.61437e-75	-0.513726	0.406	0.528	1.43122e-70
PCMTD1	2.22444e-68	-0.513626	0.618	0.682	4.81323e-64
MYBPC1	0.009579	-0.513421	0	0.13	1
TTLL4	4.72973e-49	-0.513162	0.028	0.244	1.02342e-44
SQSTM1	6.95858e-18	-0.512614	0.648	0.769	1.5057e-13
HLA-E	5.25224e-17	-0.51197	0.27	0.437	1.13648e-12
MAP1LC3A	5.0318e-140	-0.510249	0.043	0.356	1.08878e-135
KLF5	7.86577e-80	-0.509815	0.189	0.443	1.70199e-75
RPLP0	3.44599e-93	-0.508167	0.974	0.967	7.45643e-89
WIPI1	1.15709e-77	-0.50774	0.084	0.352	2.50372e-73
PPP1R1B	4.71871e-58	-0.507687	0.297	0.425	1.02103e-53
IFRD1	7.46255e-60	-0.507611	0.313	0.534	1.61475e-55
SLC4A1AP	3.35686e-10	-0.506837	0.155	0.265	7.26357e-06
NET1	1.00511e-64	-0.506807	0.067	0.335	2.17486e-60
S100P	1.59902e-06	-0.506639	0.609	0.465	0.0345995
KLF10	1.50395e-72	-0.505486	0.105	0.359	3.25425e-68
LITAF	4.971e-98	-0.504909	0.108	0.409	1.07563e-93
EFEMP1	1.18182e-100	-0.504756	0.038	0.257	2.55723e-96
ANKRD36C	5.64685e-18	-0.503586	0.116	0.247	1.22186e-13
EIF1	6.26772e-19	-0.501806	0.962	0.971	1.35621e-14
LSM7	3.65059e-103	-0.500875	0.715	0.801	7.89914e-99
SNX5	5.06772e-96	-0.500864	0.124	0.424	1.09655e-91
GADD45GIP1	6.9939e-57	-0.50014	0.68	0.824	1.51334e-52

### Sheet: HCI001_MULTI
gene	p_val	avg_log2FC	pct.1	pct.2	p_val_adj
LCN2	0	3.08113	0.813	0.293	0
AZGP1	0	3.00418	0.976	0.568	0
PERP	0	2.43153	0.987	0.829	0
CKB	0	2.35327	0.872	0.403	0
LGALS1	0	2.33609	0.995	0.865	0
ABRACL	0	2.16738	0.892	0.402	0
CSTB	0	2.05973	0.995	0.91	0
CD24	0	1.98041	0.979	0.769	0
CENPW	0	1.95457	0.617	0.262	0
IGFBP2	0	1.91392	0.892	0.278	0
KLK7	0	1.88413	0.596	0.056	0
TXN	0	1.84586	0.981	0.888	0
KLK6	0	1.81961	0.798	0.171	0
RCAN1	0	1.7802	0.717	0.162	0
AARD	0	1.77936	0.759	0.362	0
KLK5	0	1.75506	0.767	0.139	0
HEBP2	0	1.74105	0.899	0.703	0
GLO1	0	1.70938	0.84	0.473	0
MFGE8	0	1.61539	0.941	0.691	0
PTTG1	0	1.59004	0.498	0.268	0
CAPS	0	1.5394	0.898	0.538	0
PCSK1N	0	1.53046	0.862	0.294	0
HDAC2	0	1.50976	0.816	0.541	0
DDT	0	1.50892	0.87	0.414	0
CRYAB	0	1.47574	0.964	0.597	0
CALM1	0	1.46368	0.892	0.668	0
CLDN3	0	1.45529	0.8	0.404	0
NPM1	0	1.44773	0.978	0.923	0
H2AFZ	0	1.43678	0.895	0.764	0
CHI3L1	0	1.41646	0.633	0.244	0
ACTB	0	1.40583	0.996	0.978	0
BSPRY	0	1.36219	0.679	0.131	0
PLP2	0	1.33465	0.912	0.654	0
FDPS	0	1.33315	0.82	0.59	0
GSN	0	1.30711	0.846	0.555	0
NDRG2	0	1.26107	0.776	0.349	0
STMN1	0	1.25776	0.865	0.591	0
MT-CYB	9.88131e-324	1.24301	0.989	0.993	2.13812e-319
MAL2	0	1.24273	0.783	0.473	0
C9orf16	0	1.23755	0.908	0.739	0
SET	0	1.23671	0.897	0.781	0
SQLE	0	1.21753	0.748	0.603	0
TMSB10	0	1.20517	0.999	0.996	0
IFI27L2	0	1.18431	0.706	0.232	0
ARF1	0	1.16411	0.908	0.781	0
RPL26	0	1.141	0.998	0.968	0
CSTA	0	1.13645	0.447	0.07	0
TM4SF1	6.18846e-261	1.12907	0.889	0.697	1.33906e-256
VGLL1	0	1.12806	0.605	0.081	0
LINC01815	0	1.12457	0.535	0.004	0
RPS17	0	1.11234	0.997	0.961	0
MIR4458HG	0	1.10655	0.754	0.316	0
BID	0	1.0982	0.704	0.226	0
GABARAP	0	1.08679	0.87	0.523	0
FABP5	0	1.06598	0.78	0.506	0
H3F3A	0	1.0637	0.992	0.967	0
CALB2	0	1.06324	0.574	0.039	0
HSP90AB1	0	1.06305	0.983	0.962	0
ST13	0	1.06225	0.91	0.76	0
PTMA	0	1.05675	0.983	0.992	0
RNASE1	0	1.05575	0.328	0.048	0
GPNMB	0	1.05252	0.557	0.109	0
RPL35	0	1.04561	0.999	0.988	0
MRPL57	0	1.03273	0.824	0.669	0
PPA1	0	1.03109	0.866	0.673	0
AC008403.1	0	1.02081	0.591	0.11	0
CACYBP	0	1.02005	0.793	0.62	0
SNU13	0	1.00576	0.899	0.81	0
RPL24	0	1.00556	0.994	0.974	0
YWHAQ	0	1.00425	0.84	0.666	0
CLDN7	0	0.996391	0.731	0.425	0
HSPA8	0	0.993337	0.856	0.751	0
GGCT	0	0.991884	0.848	0.625	0
RAB25	0	0.988701	0.792	0.457	0
RWDD1	0	0.976949	0.811	0.618	0
EEF2	0	0.971636	0.964	0.888	0
VDAC2	0	0.969764	0.843	0.703	0
ILF2	0	0.95998	0.837	0.684	0
SERBP1	0	0.958178	0.916	0.805	0
TPM4	0	0.954973	0.793	0.563	0
TINCR	0	0.953419	0.592	0.099	0
RBP7	0	0.949605	0.677	0.228	0
HSPB1	9.39577e-289	0.947345	0.974	0.899	2.03306e-284
SF3B5	0	0.935439	0.845	0.757	0
YBX1	0	0.929643	0.983	0.914	0
ARL6IP5	0	0.925537	0.767	0.478	0
TACSTD2	6.61831e-162	0.920419	0.855	0.463	1.43207e-157
ST14	0	0.919907	0.588	0.108	0
TMPRSS3	0	0.918001	0.557	0.05	0
TUBA1A	1.82756e-190	0.916646	0.763	0.463	3.95448e-186
GNG4	0	0.90544	0.471	0.022	0
DDX21	0	0.903947	0.794	0.608	0
TPT1	0	0.902578	0.998	0.978	0
NUCKS1	0	0.901523	0.915	0.832	0
NDUFA6	0	0.897441	0.848	0.708	0
RPS27AP16	0	0.892106	0.886	0.554	0
YWHAH	6.46362e-296	0.891846	0.821	0.563	1.3986e-291
ANP32E	0	0.889988	0.713	0.481	0
CYC1	0	0.888496	0.901	0.781	0
SIX3	0	0.88681	0.525	0.044	0
TPT1-AS1	0	0.884478	0.536	0.199	0
S100A11	6.14101e-222	0.87891	0.99	0.966	1.32879e-217
RGS10	4.08544e-277	0.877623	0.773	0.435	8.84008e-273
MT-ATP6	2.21363e-159	0.877056	0.988	0.991	4.78986e-155
TPM3	0	0.877015	0.855	0.706	0
MT-RNR1	1.46472e-162	0.866449	0.99	0.995	3.16936e-158
DSG2	0	0.865054	0.666	0.367	0
ELF5	0	0.863665	0.598	0.139	0
CDC42EP1	0	0.860517	0.635	0.277	0
GSTP1	3.88484e-282	0.860505	0.966	0.794	8.40602e-278
DNPH1	0	0.86017	0.779	0.615	0
KRT16	3.57576e-110	0.852968	0.414	0.188	7.73723e-106
GTF3C5	0	0.849195	0.569	0.162	0
SAP18	0	0.846758	0.881	0.819	0
ATP6V1G1	0	0.844077	0.92	0.799	0
UBE2L3	0	0.843318	0.789	0.627	0
RANBP1	3.23272e-302	0.841555	0.841	0.692	6.99495e-298
MT-CO3	1.16866e-176	0.833115	0.993	0.997	2.52875e-172
PKIB	5.37674e-106	0.830607	0.502	0.291	1.16342e-101
MYL12A	5.88861e-263	0.829685	0.941	0.846	1.27418e-258
SDC1	1.58101e-322	0.820433	0.617	0.295	3.42099e-318
AL049839.2	0	0.818063	0.38	0.057	0
CRABP1	0	0.813253	0.427	0.051	0
SYNCRIP	0	0.810457	0.721	0.524	0
HMGN1	0	0.806198	0.914	0.848	0
SERP1	7.05356e-308	0.805913	0.876	0.789	1.52625e-303
RPL35A	0	0.803596	0.998	0.983	0
RPS14	0	0.801532	0.999	0.981	0
CD82	0	0.796671	0.755	0.246	0
RPL7A	0	0.788979	0.995	0.965	0
CCT5	0	0.788522	0.756	0.621	0
PDZK1IP1	1.20993e-283	0.787748	0.543	0.225	2.61804e-279
TOMM20	0	0.782839	0.864	0.749	0
FXYD6	0	0.78026	0.511	0.032	0
EGFL7	0	0.779839	0.444	0.057	0
CD44	3.90955e-251	0.779372	0.854	0.616	8.45948e-247
RPL12	0	0.77771	0.998	0.988	0
HDGF	0	0.776434	0.747	0.545	0
EBP	0	0.774686	0.606	0.314	0
RPL32	0	0.773775	1	0.993	0
ROPN1B	0	0.768809	0.52	0.222	0
KRT7	5.33337e-179	0.76422	0.934	0.773	1.15403e-174
MDH1	0	0.762722	0.758	0.599	0
MT-ND4L	1.32009e-131	0.761042	0.952	0.886	2.85641e-127
AP000527.1	6.47522e-240	0.757967	0.478	0.135	1.40111e-235
NDUFA7	8.56467e-289	0.756893	0.812	0.606	1.85322e-284
FBLN1	0	0.75532	0.444	0.035	0
TRABD	0	0.755141	0.622	0.247	0
TMSB4X	9.32894e-108	0.751128	0.992	0.889	2.0186e-103
PFN1	0	0.749844	0.964	0.921	0
UCHL3	0	0.748554	0.592	0.28	0
PAXX	0	0.748084	0.735	0.455	0
NPDC1	0	0.748027	0.698	0.319	0
XRCC6	0	0.746193	0.769	0.589	0
NHP2	0	0.744671	0.863	0.742	0
H2AFY	2.1969e-286	0.742424	0.777	0.557	4.75365e-282
APIP	3.8182e-226	0.741011	0.58	0.305	8.26182e-222
HINT1	0	0.740114	0.959	0.894	0
NDUFB11	0	0.7394	0.907	0.823	0
HMGB1	1.87513e-161	0.73932	0.918	0.915	4.05741e-157
EPCAM	5.17746e-161	0.736908	0.854	0.636	1.1203e-156
PRSS8	0	0.735114	0.589	0.229	0
ACAT2	0	0.731178	0.511	0.268	0
MT-CO1	1.4323e-94	0.730255	0.99	0.997	3.09921e-90
SCPEP1	0	0.729693	0.66	0.375	0
PSMB7	4.87335e-263	0.723982	0.835	0.693	1.05449e-258
PCBD1	1.21575e-264	0.720279	0.782	0.542	2.63064e-260
KDELR3	0	0.71998	0.554	0.274	0
MYH9	4.89692e-316	0.719858	0.643	0.319	1.0596e-311
AIF1L	0	0.719595	0.484	0.092	0
C1orf35	8.86709e-303	0.717466	0.678	0.449	1.91866e-298
NDUFV2	1.44262e-251	0.717008	0.737	0.519	3.12154e-247
TPD52L1	2.19631e-198	0.715321	0.837	0.648	4.75237e-194
GTF3C6	0	0.713791	0.733	0.598	0
RPS12	0	0.712401	0.999	0.983	0
TUBB6	0	0.711766	0.553	0.256	0
PRXL2A	0	0.711108	0.694	0.327	0
DEK	9.28879e-300	0.706898	0.81	0.673	2.00991e-295
ANXA3	5.45711e-221	0.70632	0.582	0.2	1.18081e-216
YBX3	2.98865e-159	0.705146	0.872	0.702	6.46684e-155
RPL36	0	0.705006	1	0.996	0
AGPAT2	0	0.703631	0.61	0.307	0
GPAA1	0	0.701822	0.795	0.602	0
VDAC1	3.76399e-227	0.701331	0.83	0.703	8.14453e-223
NONO	0	0.69634	0.719	0.481	0
NAPRT	0	0.693403	0.681	0.234	0
UQCRH	0	0.691979	0.98	0.914	0
POLR1D	0	0.690978	0.766	0.59	0
LEMD1	0	0.689564	0.414	0.082	0
CMPK1	2.65939e-291	0.684409	0.721	0.492	5.75439e-287
MRPL55	0	0.684209	0.745	0.571	0
FSCN1	4.36535e-248	0.683681	0.702	0.449	9.44575e-244
RAD21	0	0.677435	0.751	0.622	0
RAB4A	3.86019e-312	0.676553	0.642	0.32	8.35268e-308
RPL21	0	0.675623	0.997	0.95	0
PCCA	0	0.672665	0.41	0.07	0
ATF4	9.46424e-279	0.672167	0.783	0.707	2.04787e-274
SNRPD1	1.77428e-265	0.671048	0.806	0.751	3.83918e-261
FHL2	1.50515e-213	0.67053	0.547	0.281	3.25684e-209
CYBA	0	0.670231	0.902	0.524	0
PMP22	0	0.670218	0.499	0.19	0
RAD23B	0	0.668716	0.65	0.364	0
S100A9	2.77181e-239	0.667763	0.281	0.124	5.99765e-235
PUF60	0	0.665776	0.781	0.665	0
PAPOLA	0	0.665702	0.699	0.476	0
TSTA3	0	0.665423	0.763	0.586	0
C8orf33	0	0.665375	0.772	0.585	0
CCT6A	0	0.665108	0.75	0.626	0
CCNG1	0	0.662944	0.531	0.189	0
C1orf43	0	0.662386	0.811	0.678	0
ATP6V1C2	0	0.660863	0.403	0.037	0
ARPC5L	0	0.659669	0.717	0.534	0
CHCHD10	8.19459e-204	0.655462	0.795	0.582	1.77315e-199
NOP10	0	0.652979	0.83	0.742	0
CAPN2	1.68357e-201	0.651719	0.582	0.29	3.64291e-197
RNF187	2.00755e-289	0.651467	0.619	0.409	4.34395e-285
SSR3	3.31483e-302	0.649619	0.803	0.625	7.17263e-298
SYNGR1	0	0.647986	0.625	0.386	0
EID1	4.5584e-135	0.646514	0.77	0.438	9.86347e-131
PFN2	0	0.643173	0.668	0.45	0
COMMD6	0	0.641401	0.884	0.774	0
AES	1.18267e-285	0.64138	0.785	0.592	2.55907e-281
SLC52A2	0	0.639363	0.699	0.493	0
LAMP1	5.54222e-270	0.639141	0.822	0.655	1.19923e-265
HSPD1	0	0.638809	0.829	0.741	0
NCOA7	1.15788e-241	0.638019	0.497	0.262	2.50542e-237
MDK	0	0.635325	0.835	0.645	0
SNRPE	3.64364e-284	0.633818	0.884	0.845	7.8841e-280
TMEM132A	0	0.632477	0.466	0.128	0
HBS1L	4.94066e-324	0.632365	0.602	0.264	1.06906e-319
GTF3A	0	0.630222	0.684	0.481	0
CXCL16	1.83631e-259	0.629889	0.584	0.189	3.9734e-255
MAP7	2.4142e-291	0.628657	0.555	0.204	5.22384e-287
MARCKS	2.15044e-72	0.628598	0.644	0.387	4.65312e-68
MARCKSL1	5.95634e-286	0.62648	0.756	0.635	1.28883e-281
ATP6V0B	0	0.625132	0.862	0.773	0
CTSD	0	0.624123	0.855	0.679	0
MT-ND5	1.00515e-61	0.623482	0.982	0.974	2.17494e-57
CCT4	6.12213e-282	0.62301	0.725	0.6	1.32471e-277
PSMA2	5.09806e-241	0.618826	0.8	0.718	1.10312e-236
PHF5A	1.9811e-299	0.61851	0.61	0.337	4.2867e-295
ARPC5	5.99745e-101	0.615316	0.803	0.61	1.29773e-96
S100A10	1.36758e-110	0.613773	0.976	0.907	2.95918e-106
UQCRQ	1.22414e-257	0.613643	0.954	0.919	2.6488e-253
UPK3BL1	0	0.613578	0.402	0.063	0
MTHFD2	0	0.612393	0.617	0.382	0
RBM18	0	0.610195	0.459	0.16	0
HLA-DQB1	0	0.610032	0.383	0.004	0
BCLAF1	7.32279e-192	0.609879	0.655	0.435	1.5845e-187
GUK1	0	0.60923	0.935	0.837	0
TFDP1	0	0.608258	0.596	0.277	0
POLR2F	1.80232e-237	0.607923	0.781	0.669	3.89986e-233
CSRP2	0	0.607681	0.49	0.124	0
ALDH1A3	0	0.607256	0.441	0.059	0
SELENBP1	1.71141e-190	0.60702	0.522	0.27	3.70315e-186
NDUFB1	0	0.603612	0.886	0.822	0
DYNLT1	6.83719e-176	0.601445	0.825	0.731	1.47943e-171
CDKAL1	0	0.601178	0.414	0.07	0
RPL22	0	0.598794	0.994	0.95	0
GHITM	7.74909e-265	0.597548	0.715	0.545	1.67675e-260
CBR1	9.39207e-275	0.596368	0.58	0.284	2.03226e-270
RPF2	6.34632e-213	0.59219	0.596	0.346	1.37322e-208
RRP7A	0	0.591576	0.547	0.226	0
S100P	0	0.585301	0.735	0.465	0
EIF5AL1	9.6189e-160	0.584947	0.64	0.295	2.08134e-155
RABL6	3.6524e-263	0.584718	0.59	0.272	7.90305e-259
VPS28	0	0.58393	0.885	0.786	0
PRDX6	6.21176e-203	0.58329	0.883	0.795	1.3441e-198
RAET1L	0	0.580658	0.327	0.025	0
SSBP1	0	0.579983	0.785	0.722	0
HADH	0	0.578805	0.52	0.19	0
PDCD6	8.1899e-149	0.578003	0.637	0.339	1.77213e-144
COMTD1	1.86718e-299	0.573254	0.545	0.253	4.0402e-295
AUP1	6.97542e-267	0.572955	0.689	0.503	1.50934e-262
TSPO	8.23036e-272	0.571934	0.941	0.861	1.78088e-267
RGS2	8.93855e-268	0.57127	0.43	0.259	1.93412e-263
EIF3D	4.78331e-149	0.568485	0.726	0.538	1.03501e-144
PIGP	8.30793e-302	0.568088	0.591	0.305	1.79767e-297
PART1	4.14748e-233	0.566856	0.557	0.268	8.97431e-229
NUDT5	4.29504e-225	0.564204	0.722	0.597	9.29361e-221
IGFBP3	6.21882e-151	0.562555	0.364	0.114	1.34563e-146
CTSV	1.46726e-216	0.561912	0.286	0.094	3.17486e-212
DBI	6.1121e-268	0.561501	0.932	0.866	1.32254e-263
HSPH1	6.0571e-150	0.560723	0.665	0.452	1.31064e-145
DNAJC15	1.35589e-241	0.560661	0.649	0.448	2.93387e-237
NDUFB4	1.63958e-141	0.560397	0.915	0.863	3.54773e-137
ENSA	1.27528e-104	0.559918	0.834	0.704	2.75944e-100
PIN4	3.55129e-158	0.559249	0.68	0.488	7.68429e-154
MPZL2	3.30827e-245	0.558206	0.557	0.257	7.15844e-241
RPL36A	3.6968e-145	0.557693	0.988	0.962	7.99913e-141
ART3	0	0.557098	0.352	0.021	0
TATDN1	9.61061e-319	0.55645	0.731	0.598	2.07954e-314
MESP1	0	0.555775	0.402	0.07	0
CDKN2A	5.14164e-228	0.555771	0.84	0.425	1.11255e-223
WFDC1	0	0.554976	0.325	0.025	0
RPL17	2.41711e-113	0.554183	0.955	0.836	5.23013e-109
POLE3	3.62312e-222	0.553582	0.555	0.284	7.83972e-218
MRPL13	1.47093e-290	0.553544	0.771	0.736	3.1828e-286
EIF2A	1.08489e-151	0.553188	0.642	0.367	2.34748e-147
ROPN1	7.02691e-304	0.547741	0.428	0.141	1.52048e-299
SERPINA1	1.0498e-180	0.546834	0.185	0.05	2.27155e-176
CCNC	1.42087e-278	0.546348	0.6	0.359	3.07448e-274
MT-ND3	5.82758e-37	0.544597	0.988	0.991	1.26097e-32
IRX3	4.52317e-121	0.54435	0.586	0.372	9.78723e-117
MRPL14	0	0.543333	0.777	0.73	0
KIFC2	0	0.540548	0.479	0.176	0
SMS	3.21539e-128	0.540449	0.761	0.637	6.95746e-124
CENPF	8.676e-43	0.536543	0.296	0.197	1.87731e-38
TECR	1.14245e-85	0.535957	0.858	0.746	2.47204e-81
NAA38	0	0.535515	0.825	0.715	0
SVIP	6.40385e-139	0.534316	0.644	0.307	1.38566e-134
SREBF2	0	0.533569	0.5	0.162	0
RRP1	1.5827e-256	0.532816	0.529	0.267	3.42464e-252
WDR34	9.36566e-240	0.532236	0.589	0.307	2.02654e-235
MRPS10	1.50021e-158	0.531824	0.607	0.359	3.24615e-154
CHI3L2	1.489e-300	0.530551	0.569	0.41	3.22189e-296
ATP5IF1	0	0.530391	0.892	0.852	0
S100A7	1.27807e-47	0.530321	0.038	0.019	2.7655e-43
NDUFA11	2.85415e-214	0.530284	0.913	0.889	6.17582e-210
ATP5PO	0	0.530064	0.871	0.817	0
IFI27L1	0	0.526475	0.478	0.153	0
BOLA2-SMG1P6	0	0.526133	0.472	0.129	0
MT-ATP8	4.68542e-181	0.524813	0.62	0.314	1.01383e-176
ACTR3B	0	0.524264	0.512	0.3	0
ARHGAP18	0	0.522301	0.41	0.115	0
ASF1A	1.24036e-193	0.521659	0.495	0.232	2.68389e-189
ELOB	0	0.521652	0.956	0.905	0
SNRPD3	2.78001e-138	0.521392	0.78	0.642	6.01538e-134
SF3B6	6.79603e-234	0.521274	0.838	0.811	1.47052e-229
NTMT1	3.12293e-289	0.520939	0.588	0.326	6.7574e-285
AC012146.1	0	0.520865	0.407	0.092	0
FAM107A	0	0.520751	0.446	0.096	0
CRIP1	4.93506e-282	0.519	0.683	0.367	1.06785e-277
MEA1	6.98779e-190	0.518641	0.677	0.489	1.51202e-185
CNIH4	4.40781e-268	0.518178	0.69	0.582	9.53763e-264
HSP90AA1	5.41832e-29	0.516333	0.985	0.978	1.17242e-24
TSPYL1	2.18923e-143	0.51568	0.549	0.3	4.73705e-139
RBX1	1.44585e-185	0.514976	0.851	0.81	3.12853e-181
CANX	1.34182e-309	0.512749	0.82	0.673	2.90342e-305
AP2S1	4.16186e-205	0.510469	0.866	0.778	9.00543e-201
AL445524.1	5.46191e-210	0.509983	0.5	0.19	1.18185e-205
SOX11	0	0.509048	0.392	0.047	0
CKMT1A	0	0.508536	0.378	0.046	0
MTCH1	7.96663e-217	0.507943	0.69	0.55	1.72382e-212
TMEM40	0	0.507827	0.406	0.055	0
HNRNPA2B1	1.26167e-111	0.506368	0.889	0.891	2.73e-107
NME4	0	0.505421	0.695	0.525	0
FGGY	0	0.504356	0.435	0.158	0
PARP1	1.81886e-172	0.503729	0.607	0.439	3.93566e-168
RACK1	3.96002e-207	0.503302	0.994	0.969	8.56868e-203
HNRNPH3	6.28372e-145	0.502037	0.668	0.48	1.35967e-140
MGP	0	-7.02241	0.795	0.879	0
SNORC	2.47749e-98	-5.11867	0.039	0.504	5.36078e-94
KRT14	0	-4.13955	0.522	0.363	0
TFF3	1.05707e-204	-4.04394	0.01	0.414	2.28729e-200
S100A4	1.26159e-136	-3.33652	0.448	0.714	2.72983e-132
SCGB2A2	1.74091e-127	-3.23796	0.077	0.325	3.76699e-123
SCRG1	1.70709e-146	-3.11998	0.69	0.642	3.6938e-142
MMP7	0	-2.923	0.362	0.336	0
IFI6	1.18496e-200	-2.90206	0.244	0.574	2.56401e-196
CD59	0	-2.82723	0.593	0.772	0
TFF1	1.64264e-185	-2.82035	0.014	0.38	3.55435e-181
H19	1.2793e-16	-2.81769	0.001	0.404	2.76815e-12
IFITM3	0	-2.78427	0.015	0.646	0
CST3	0	-2.73785	0.51	0.689	0
COL9A3	0	-2.67347	0.288	0.474	0
HLA-B	0	-2.63805	0.397	0.682	0
RARRES1	0	-2.38875	0.437	0.279	0
COX6C	3.88561e-138	-2.38592	0.971	0.973	8.40769e-134
CEBPD	0	-2.33142	0.472	0.786	0
CLU	3.63824e-74	-2.24555	0.143	0.495	7.87243e-70
SNHG6	0	-2.19061	0.882	0.92	0
DUSP1	0	-2.18127	0.52	0.719	0
SDC2	0	-2.1687	0.118	0.6	0
C5orf46	2.61467e-301	-2.14982	0.266	0.277	5.65763e-297
IER3	0	-2.07843	0.216	0.584	0
FDCSP	6.57393e-29	-2.04949	0.011	0.079	1.42247e-24
GADD45B	0	-2.0437	0.353	0.689	0
B2M	0	-1.98659	0.95	0.973	0
FOS	0	-1.95318	0.595	0.867	0
BTG1	0	-1.92561	0.629	0.816	0
H2AFJ	0	-1.92467	0.647	0.822	0
SCGB1D2	6.43025e-74	-1.9207	0.086	0.184	1.39138e-69
TIMP1	8.27812e-126	-1.86031	0.447	0.655	1.79122e-121
CCND1	0	-1.83529	0.07	0.513	0
FTH1	0	-1.83318	0.975	0.989	0
APOE	3.9322e-211	-1.7781	0.138	0.36	8.5085e-207
AC020916.1	0	-1.76772	0.496	0.691	0
BST2	2.27987e-156	-1.75739	0.006	0.467	4.93318e-152
TMEM45A	0	-1.75486	0.146	0.557	0
JUNB	0	-1.75213	0.62	0.828	0
NFKBIA	0	-1.73875	0.444	0.677	0
AGR2	6.02582e-158	-1.72987	0.007	0.231	1.30387e-153
NPB	3.72496e-41	-1.72722	0.029	0.393	8.06006e-37
BGN	1.12013e-63	-1.69162	0.015	0.473	2.42373e-59
JUN	0	-1.68536	0.727	0.901	0
NDUFA4L2	1.233e-101	-1.65997	0.021	0.274	2.66796e-97
PRSS23	1.08503e-142	-1.6449	0.047	0.247	2.3478e-138
MALAT1	0	-1.64217	0.949	0.998	0
LINC00472	0	-1.63678	0.087	0.358	0
DSP	0	-1.60147	0.567	0.522	0
KCNQ1OT1	0	-1.59993	0.327	0.609	0
SOX9	0	-1.59892	0.286	0.599	0
PLA2G16	0	-1.59734	0.086	0.377	0
NFIB	0	-1.58485	0.59	0.713	0
MT1X	0	-1.57362	0.44	0.693	0
SELENOM	0	-1.54394	0.342	0.742	0
BIRC3	0	-1.50369	0.079	0.261	0
CXCL2	8.79884e-251	-1.50092	0.159	0.166	1.90389e-246
CFD	1.15378e-101	-1.50088	0.105	0.342	2.49656e-97
LY6E	0	-1.49892	0.818	0.609	0
PLAC9	8.52665e-27	-1.49305	0.007	0.333	1.845e-22
TYMP	0	-1.47954	0.62	0.605	0
TPM2	5.34131e-22	-1.46434	0.145	0.485	1.15575e-17
HLA-A	0	-1.45543	0.625	0.736	0
KRT18	5.28379e-270	-1.45296	0.752	0.761	1.14331e-265
SNHG5	5.91897e-42	-1.44811	0.883	0.832	1.28075e-37
FRZB	2.56093e-27	-1.44249	0.066	0.329	5.54133e-23
IER2	0	-1.43265	0.628	0.807	0
EMP3	7.96552e-29	-1.41825	0.174	0.444	1.72358e-24
P4HA1	1.60591e-10	-1.4147	0.272	0.505	3.47487e-06
H3F3B	0	-1.40381	0.878	0.984	0
HSPA1B	0	-1.39121	0.595	0.774	0
ANXA2	0	-1.37885	0.94	0.914	0
PCMTD1	0	-1.37585	0.416	0.682	0
TMEM14C	0	-1.36955	0.425	0.756	0
ATP1B1	0	-1.36772	0.53	0.652	0
IFI27	7.81756e-05	-1.36286	0.039	0.204	1
ADM	0	-1.36224	0.198	0.358	0
ASPH	2.00893e-87	-1.36069	0.412	0.605	4.34693e-83
ZFP36L2	0	-1.35879	0.305	0.61	0
PEG10	5.05026e-144	-1.35142	0.001	0.474	1.09277e-139
SAT1	0	-1.35031	0.662	0.818	0
FOSB	0	-1.33996	0.573	0.796	0
WFDC2	1.33209e-263	-1.33572	0.528	0.315	2.88237e-259
FTL	5.09563e-05	-1.31968	0.962	0.946	1
APOD	5.67055e-58	-1.31152	0.114	0.336	1.22699e-53
SEC61G	1.11303e-219	-1.30936	0.905	0.932	2.40837e-215
ZFP36L1	0	-1.30802	0.651	0.829	0
FBXO2	6.80548e-166	-1.29375	0.03	0.434	1.47257e-161
ZFP36	7.83092e-303	-1.28408	0.517	0.654	1.69445e-298
ZFAS1	1.88828e-45	-1.27091	0.878	0.902	4.08585e-41
COL11A2	4.60628e-12	-1.25252	0.017	0.349	9.96707e-08
ID1	1.63961e-215	-1.24615	0.163	0.476	3.5478e-211
RPS20	2.59247e-08	-1.24198	0.993	0.986	0.000560958
CXCL3	2.73758e-119	-1.23237	0.077	0.14	5.92357e-115
NDUFA1	0	-1.21038	0.831	0.926	0
SNHG29	1.24086e-45	-1.2054	0.915	0.885	2.68497e-41
TMEM14B	0	-1.20201	0.388	0.727	0
ACAN	3.61305e-09	-1.19228	0.006	0.336	7.81793e-05
CRLF1	0.000811918	-1.18524	0.007	0.364	1
FBXO32	6.40402e-209	-1.15705	0.424	0.61	1.3857e-204
SFRP1	0	-1.1552	0.681	0.523	0
FKBP1A	0	-1.15229	0.681	0.768	0
PPP1R15A	0	-1.13819	0.559	0.661	0
GLS	0	-1.13304	0.364	0.524	0
HLA-C	0	-1.13287	0.772	0.767	0
MIA	4.78503e-250	-1.12843	0.716	0.628	1.03539e-245
RPL10P9	6.38229e-267	-1.10688	0.026	0.233	1.381e-262
GCNT2	0	-1.0986	0.171	0.32	0
HSPA1A	0	-1.09556	0.742	0.898	0
CHCHD7	2.01517e-120	-1.0944	0.306	0.579	4.36042e-116
PYDC1	5.02503e-81	-1.09415	0.07	0.159	1.08732e-76
COL2A1	0.00585548	-1.09308	0	0.304	1
CPQ	4.03986e-104	-1.08819	0.091	0.441	8.74145e-100
FIRRE	0	-1.08031	0.159	0.285	0
KRT8	0	-1.07631	0.899	0.907	0
AL450405.1	2.05484e-06	-1.05934	0.004	0.346	0.0444626
ARRDC3	0	-1.05315	0.117	0.384	0
GGH	4.01272e-17	-1.05111	0.424	0.569	8.68272e-13
RPL37	2.28684e-293	-1.04993	0.993	0.995	4.94826e-289
MOXD1	6.02328e-20	-1.03883	0.014	0.341	1.30332e-15
AHNAK	0	-1.02503	0.434	0.541	0
ADIRF	1.42548e-105	-1.01481	0.349	0.488	3.08445e-101
ITM2C	7.05228e-267	-1.00962	0.43	0.453	1.52597e-262
HERPUD1	4.13595e-126	-1.00855	0.496	0.613	8.94936e-122
RAMP1	2.20466e-157	-0.997333	0.008	0.134	4.77044e-153
LAMP2	0	-0.992759	0.418	0.507	0
MIR205HG	2.08127e-198	-0.991602	0.23	0.243	4.50345e-194
SLC39A6	8.39763e-182	-0.989363	0.315	0.477	1.81708e-177
POLR2J3-1	0	-0.985639	0.378	0.616	0
VIM	6.51353e-106	-0.970647	0.91	0.827	1.4094e-101
RHOBTB3	2.08555e-11	-0.969313	0.108	0.403	4.51271e-07
CP	0	-0.965722	0.028	0.392	0
CD81	9.88249e-68	-0.959818	0.539	0.569	2.13837e-63
CD9	0	-0.957823	0.853	0.872	0
S100A2	8.50362e-170	-0.956134	0.706	0.655	1.84001e-165
COL6A2	0	-0.954271	0.342	0.394	0
UBC	0	-0.948718	0.828	0.956	0
TMEM123	0	-0.946805	0.728	0.586	0
DSTN	0	-0.945961	0.919	0.948	0
FCGRT	3.49625e-185	-0.943507	0.039	0.469	7.56519e-181
RERG	0	-0.941504	0.014	0.382	0
AGR3	3.29815e-165	-0.940579	0.03	0.145	7.13654e-161
NAA20	0	-0.94029	0.478	0.623	0
TIMP3	5.42928e-08	-0.939354	0.037	0.304	0.00117479
ANGPTL4	3.53344e-74	-0.93776	0.101	0.246	7.64565e-70
AL136164.3	2.3273e-312	-0.926633	0.032	0.239	5.03582e-308
HIST1H1C	3.31255e-223	-0.925254	0.286	0.476	7.1677e-219
BHLHE41	0	-0.922442	0.027	0.276	0
SOD2	2.03963e-301	-0.920263	0.248	0.384	4.41336e-297
FOLR1	0	-0.918577	0.249	0.479	0
KRT81	1.29846e-16	-0.911347	0.024	0.15	2.80961e-12
LGALS3	0	-0.91117	0.84	0.737	0
WFDC21P	8.03374e-19	-0.910569	0.037	0.282	1.73834e-14
IGFBP7	2.21772e-21	-0.906971	0.028	0.32	4.7987e-17
AC024293.1	9.2759e-38	-0.906519	0.047	0.418	2.00712e-33
CXCL14	5.74309e-38	-0.90254	0.013	0.039	1.24269e-33
GADD45G	7.30625e-168	-0.900087	0.222	0.188	1.58093e-163
HSP90B1	1.96857e-70	-0.900046	0.785	0.789	4.2596e-66
VEGFA	1.85236e-129	-0.899769	0.438	0.449	4.00814e-125
ELANE	6.53849e-75	-0.896257	0.006	0.105	1.4148e-70
CLEC11A	0.00139456	-0.895349	0	0.342	1
TNFAIP2	0	-0.894972	0.154	0.237	0
ZG16B	3.73913e-118	-0.894823	0.088	0.3	8.09073e-114
RNF19A	0	-0.890811	0.324	0.478	0
OGFRL1	0	-0.890633	0.507	0.423	0
CTHRC1	1.83787e-68	-0.888083	0.215	0.442	3.97678e-64
KRT5	0	-0.887055	0.578	0.437	0
RARRES3	3.06262e-313	-0.886064	0.032	0.22	6.62689e-309
IER5	0	-0.881636	0.277	0.472	0
C15orf48	3.90249e-151	-0.875397	0.004	0.146	8.44422e-147
TCEA1	4.00104e-240	-0.874902	0.669	0.785	8.65745e-236
SLC2A1	1.10663e-57	-0.86676	0.356	0.377	2.39454e-53
CIRBP	2.15007e-319	-0.861255	0.636	0.777	4.65233e-315
MT1E	4.46224e-45	-0.860687	0.222	0.522	9.6554e-41
TRAM1	1.19527e-197	-0.858015	0.589	0.699	2.58632e-193
ISLR	4.12482e-120	-0.857339	0.057	0.309	8.92528e-116
BNIP3	4.87035e-213	-0.856032	0.467	0.447	1.05385e-208
KTN1	0	-0.84552	0.695	0.806	0
CD63	1.22387e-316	-0.844289	0.88	0.924	2.64821e-312
SLC25A37	0	-0.838947	0.355	0.498	0
COX6A1	2.40582e-137	-0.836754	0.94	0.938	5.20571e-133
TSPAN4	1.54525e-27	-0.832199	0.152	0.433	3.34361e-23
CCN2	7.55344e-11	-0.825277	0.12	0.289	1.63441e-06
PDCD4	1.5094e-283	-0.824333	0.226	0.496	3.26604e-279
EBPL	1.65303e-209	-0.818943	0.423	0.618	3.57682e-205
PRPF4B	0	-0.818682	0.337	0.566	0
NR4A2	5.05806e-135	-0.817637	0.14	0.38	1.09446e-130
PIK3R1	0	-0.816593	0.116	0.392	0
HILPDA	2.43935e-84	-0.810857	0.413	0.408	5.27827e-80
HAPLN1	6.15465e-08	-0.809034	0	0.295	0.00133174
RBCK1	0	-0.807574	0.32	0.485	0
BSG	5.2158e-76	-0.80732	0.802	0.827	1.12859e-71
LMO4	0	-0.806798	0.645	0.582	0
GABPB1-AS1	8.81919e-221	-0.800082	0.479	0.625	1.9083e-216
ANXA1	0	-0.799503	0.722	0.595	0
BRD2	0	-0.797116	0.548	0.685	0
H1F0	0	-0.796339	0.301	0.503	0
RCN3	1.19389e-05	-0.793619	0.004	0.36	0.258334
NR4A1	8.50669e-104	-0.793148	0.332	0.534	1.84068e-99
STARD10	3.46692e-285	-0.793001	0.191	0.442	7.50171e-281
RAB2A	0	-0.791558	0.735	0.857	0
CEBPB	9.26368e-275	-0.789601	0.692	0.806	2.00447e-270
SSR1	0	-0.783435	0.353	0.576	0
SEM1	0	-0.781334	0.886	0.941	0
LINC01578	0	-0.781006	0.463	0.647	0
RND3	1.86462e-165	-0.780742	0.365	0.508	4.03467e-161
KMT2E	0	-0.780303	0.472	0.618	0
AKAP9	0	-0.779349	0.592	0.761	0
NNMT	7.94656e-47	-0.779303	0.002	0.3	1.71948e-42
ELN	1.4142e-73	-0.778102	0.015	0.1	3.06005e-69
PEPD	3.4e-60	-0.776621	0.26	0.359	7.35693e-56
NOP53	0	-0.774481	0.692	0.78	0
RBMS1	0	-0.77374	0.328	0.457	0
SDR16C5	9.74702e-19	-0.769944	0.046	0.313	2.10906e-14
APP	1.02915e-232	-0.767302	0.778	0.794	2.22688e-228
DSC3	0	-0.763263	0.049	0.22	0
NDUFS4	0	-0.762751	0.533	0.665	0
SLC16A3	3.1188e-22	-0.754693	0.125	0.388	6.74846e-18
ELF3	1.49137e-223	-0.751629	0.706	0.739	3.22704e-219
SOCS3	1.22399e-159	-0.751419	0.021	0.297	2.64847e-155
FXYD3	3.66504e-189	-0.750732	0.462	0.325	7.93042e-185
TFCP2L1	0	-0.749508	0.297	0.284	0
TNNT1	1.45056e-95	-0.74662	0.089	0.422	3.13873e-91
GATA3	0	-0.740917	0.017	0.252	0
LGALS3BP	3.18266e-238	-0.739924	0.019	0.316	6.88665e-234
HLA-E	0	-0.738083	0.335	0.437	0
ARF5	1.04743e-165	-0.737579	0.165	0.482	2.26643e-161
ISG15	1.71831e-83	-0.734657	0.478	0.455	3.71808e-79
BANF1	0	-0.73318	0.647	0.783	0
CALML5	3.15682e-185	-0.732296	0.637	0.429	6.83073e-181
FTH1P10	0	-0.729748	0.882	0.639	0
WWP2	7.55581e-15	-0.72958	0.059	0.352	1.63493e-10
RPS26	5.6117e-56	-0.729229	0.885	0.906	1.21426e-51
ATP1B3	0	-0.727088	0.601	0.615	0
DCBLD1	0	-0.724818	0.188	0.188	0
PNRC1	0	-0.724619	0.577	0.664	0
MT1L	7.47032e-12	-0.723335	0.027	0.281	1.61643e-07
ANKH	0	-0.722458	0.157	0.348	0
NSFL1C	0	-0.717381	0.327	0.442	0
SLC4A1AP	0	-0.715313	0.253	0.265	0
SMIM26	0	-0.714977	0.657	0.783	0
COL9A2	7.73533e-12	-0.71426	0.148	0.387	1.67377e-07
KRT10	1.72067e-290	-0.713613	0.632	0.774	3.72318e-286
ID4	1.86492e-101	-0.712182	0.228	0.426	4.03531e-97
CSKMT	4.97965e-173	-0.709117	0.148	0.417	1.0775e-168
WSB1	3.34618e-306	-0.704056	0.369	0.532	7.24046e-302
BAMBI	7.00765e-88	-0.702444	0.29	0.445	1.51631e-83
RRBP1	2.12868e-245	-0.702246	0.615	0.72	4.60603e-241
MYO6	0	-0.701752	0.553	0.55	0
TOB1	1.35731e-284	-0.697623	0.566	0.655	2.93695e-280
UBL5	0	-0.697136	0.91	0.952	0
RTL8C	0	-0.697098	0.264	0.423	0
FNBP1L	0	-0.695716	0.413	0.486	0
XRN2	0	-0.693317	0.395	0.563	0
HIST1H2BG	7.3512e-243	-0.693145	0.277	0.361	1.59065e-238
CXCR4	5.5448e-301	-0.691348	0.218	0.221	1.19978e-296
NINJ1	1.03544e-277	-0.689265	0.267	0.486	2.24049e-273
SLC9A3R2	0	-0.688759	0.218	0.443	0
SERTAD1	3.32508e-244	-0.686536	0.347	0.515	7.19482e-240
PON2	1.06295e-137	-0.686062	0.405	0.528	2.3e-133
KRT19	1.07716e-175	-0.680002	0.954	0.974	2.33076e-171
AREG	2.92726e-176	-0.676197	0.339	0.276	6.334e-172
BHLHE40	4.942e-306	-0.671391	0.377	0.392	1.06935e-301
SMIM19	1.59862e-313	-0.669644	0.326	0.543	3.45909e-309
CCDC107	0	-0.669133	0.367	0.526	0
SNRPB2	0	-0.66656	0.609	0.728	0
SNRPB	0	-0.66589	0.767	0.87	0
SNAI2	5.72985e-37	-0.663953	0.064	0.314	1.23982e-32
CHMP2A	0	-0.661715	0.68	0.755	0
ACTN1	0	-0.6615	0.369	0.46	0
CTSC	0	-0.658533	0.384	0.428	0
RIPK2	0	-0.65578	0.318	0.351	0
AC022081.1	2.61161e-64	-0.654836	0.026	0.03	5.65101e-60
DCDC2	3.45872e-134	-0.654397	0.009	0.115	7.48397e-130
HIST1H2BD	1.01705e-271	-0.653685	0.168	0.316	2.20069e-267
TMED10	1.03859e-131	-0.653663	0.588	0.684	2.2473e-127
SLC6A14	1.09262e-117	-0.65302	0.059	0.175	2.36421e-113
SNRPN	0	-0.648387	0.006	0.408	0
PRKDC	4.35878e-56	-0.646393	0.43	0.534	9.43152e-52
IRF1	0	-0.643439	0.169	0.289	0
PDE7A	0	-0.640026	0.145	0.383	0
SPTSSA	0	-0.63494	0.46	0.631	0
COX14	0	-0.634769	0.503	0.644	0
GPX4	3.49213e-182	-0.633618	0.859	0.893	7.55627e-178
SEPT9	0	-0.633085	0.494	0.613	0
RPS27L	0	-0.631477	0.747	0.803	0
COMP	2.02764e-82	-0.63093	0.002	0.101	4.38741e-78
LY6D	4.63334e-130	-0.628545	0.006	0.229	1.00256e-125
IL32	4.95951e-138	-0.627113	0.1	0.198	1.07314e-133
TFAP2A	0	-0.625442	0.207	0.399	0
TMBIM4	8.86132e-206	-0.620453	0.377	0.513	1.91741e-201
SDC4	1.39292e-294	-0.61873	0.53	0.619	3.014e-290
TMEM205	1.56585e-160	-0.616173	0.425	0.538	3.38818e-156
A2M	2.75701e-16	-0.615958	0.014	0.18	5.96562e-12
OAZ1	2.06723e-228	-0.612634	0.91	0.927	4.47306e-224
NBDY	0	-0.610967	0.307	0.544	0
SERPINA5	8.28959e-44	-0.61068	0	0.274	1.7937e-39
HIST1H2AC	0	-0.607139	0.361	0.401	0
UQCR11	9.05996e-217	-0.60713	0.88	0.911	1.96039e-212
THUMPD3-AS1	0	-0.602252	0.623	0.656	0
PSMF1	0	-0.600947	0.335	0.447	0
TIMM13	8.74117e-104	-0.599826	0.67	0.75	1.89141e-99
MT-ND6	1.41856e-75	-0.59935	0.581	0.651	3.06948e-71
SNHG25	9.34691e-99	-0.599209	0.852	0.744	2.02248e-94
MTUS1	1.49119e-288	-0.598905	0.056	0.198	3.22664e-284
FN1	1.33739e-164	-0.598595	0.083	0.111	2.89384e-160
SGCE	0	-0.594782	0.13	0.417	0
ERRFI1	1.12782e-48	-0.592936	0.274	0.392	2.44038e-44
PFDN5	0	-0.592127	0.886	0.927	0
RPS3A	3.72755e-76	-0.590551	0.99	0.968	8.06568e-72
LGALS7B	2.4302e-10	-0.590525	0.011	0.137	5.25846e-06
CDK2AP1	2.43323e-57	-0.588632	0.585	0.64	5.26503e-53
SRSF9	3.69398e-180	-0.588405	0.723	0.792	7.99304e-176
LDHA	7.69137e-23	-0.58627	0.781	0.81	1.66426e-18
GOLGA7	0	-0.586054	0.314	0.444	0
PSME1	2.69409e-168	-0.581319	0.656	0.661	5.82947e-164
POLR2L	3.20418e-129	-0.579619	0.862	0.886	6.9332e-125
MFAP2	1.77053e-218	-0.579514	0.294	0.393	3.83107e-214
TLE4	1.01011e-253	-0.57951	0.245	0.334	2.18568e-249
ATP5MC2	0	-0.578954	0.892	0.925	0
EEF1E1	0	-0.577773	0.227	0.441	0
CA9	3.84273e-33	-0.577757	0.087	0.214	8.3149e-29
PSMG4	0	-0.57713	0.18	0.398	0
CST6	2.15196e-146	-0.576813	0.241	0.18	4.65642e-142
OSR2	7.308e-63	-0.575856	0.011	0.297	1.5813e-58
INTS6	2.75031e-275	-0.575586	0.385	0.471	5.95112e-271
SELENOH	0	-0.575326	0.721	0.797	0
UBXN4	0	-0.574612	0.682	0.776	0
NPW	2.84304e-53	-0.572549	0.392	0.424	6.15176e-49
SH3BGRL	0	-0.570349	0.395	0.497	0
EIF1	3.77961e-170	-0.57026	0.913	0.971	8.17832e-166
RNF150	1.40811e-96	-0.570189	0.024	0.165	3.04686e-92
TMEM70	1.34648e-39	-0.569702	0.437	0.549	2.91352e-35
BTG2	1.97785e-124	-0.569465	0.21	0.281	4.27968e-120
AQP5	1.14421e-72	-0.569397	0.117	0.215	2.47584e-68
FNTA	1.57967e-301	-0.568825	0.304	0.471	3.41809e-297
DYNLRB1	0	-0.567681	0.809	0.827	0
ZNHIT1	0	-0.567391	0.691	0.783	0
PABPC1	1.37859e-18	-0.567036	0.909	0.923	2.98299e-14
RPLP1	1.1884e-05	-0.563525	1	0.998	0.257145
COPZ2	3.20184e-17	-0.563217	0.016	0.269	6.92813e-13
BUD23	1.69923e-26	-0.562815	0.597	0.661	3.67679e-22
CD151	3.09152e-285	-0.562806	0.676	0.731	6.68943e-281
NDUFC2	0	-0.562754	0.796	0.882	0
EIF3K	0	-0.561186	0.824	0.855	0
TRMT112	9.35414e-269	-0.559572	0.772	0.864	2.02405e-264
FIP1L1	0	-0.55808	0.357	0.447	0
PYGB	8.94407e-245	-0.557726	0.368	0.454	1.93532e-240
OFD1	0	-0.557524	0.403	0.387	0
ZBTB10	3.97331e-174	-0.556657	0.065	0.343	8.59745e-170
LYRM4	0	-0.555779	0.256	0.478	0
CDC42EP4	0	-0.555219	0.144	0.336	0
TRPS1	4.23388e-68	-0.553399	0.585	0.667	9.16127e-64
KAT6A	0	-0.55318	0.169	0.359	0
SSR4	5.84787e-40	-0.553165	0.869	0.856	1.26536e-35
OTUD6B-AS1	1.01108e-286	-0.552507	0.533	0.68	2.18778e-282
CCDC80	0.00288673	-0.552497	0.016	0.255	1
MALL	1.1665e-254	-0.552071	0.247	0.368	2.52408e-250
ENO1	1.29761e-47	-0.551874	0.921	0.872	2.80776e-43
MAP1LC3A	0	-0.547673	0.071	0.356	0
SAA1	4.62026e-27	-0.547099	0.086	0.147	9.99732e-23
TNFSF10	6.67593e-303	-0.545636	0.106	0.163	1.44454e-298
ATP5PD	2.34923e-232	-0.545216	0.799	0.86	5.08326e-228
NT5C	1.27451e-256	-0.542017	0.319	0.518	2.75778e-252
DDAH2	0	-0.541634	0.466	0.382	0
STAT3	0	-0.541276	0.497	0.574	0
PRDX4	1.33021e-55	-0.540923	0.752	0.708	2.87831e-51
AL589743.1	0	-0.540657	0.385	0.329	0
IGFBP5	2.02581e-69	-0.540448	0.018	0.079	4.38344e-65
MRPL15	9.8059e-207	-0.539749	0.457	0.578	2.1218e-202
PPFIBP1	9.4503e-297	-0.537522	0.153	0.373	2.04486e-292
ID3	2.42566e-133	-0.536665	0.057	0.243	5.24865e-129
SLC39A4	1.30495e-214	-0.536415	0.615	0.58	2.82366e-210
THBS1	9.34957e-13	-0.535569	0.065	0.255	2.02306e-08
UBE2V2	2.50545e-98	-0.53471	0.559	0.671	5.42129e-94
GAS5	1.31686e-22	-0.534629	0.932	0.911	2.84941e-18
IMPAD1	2.32202e-166	-0.534246	0.265	0.438	5.02439e-162
SDCBP	3.07931e-173	-0.532056	0.569	0.666	6.66301e-169
ZKSCAN1	0	-0.531544	0.361	0.452	0
RPLP0	4.48987e-84	-0.530969	0.981	0.967	9.71517e-80
RTL8A	0	-0.530359	0.424	0.482	0
MEF2A	3.14908e-86	-0.528997	0.197	0.392	6.81398e-82
LAMTOR4	5.28143e-185	-0.526881	0.705	0.794	1.1428e-180
CTNNB1	7.9049e-169	-0.523614	0.475	0.556	1.71046e-164
DUSP2	3.00042e-55	-0.521436	0.157	0.273	6.49232e-51
SNHG19	3.81709e-248	-0.520335	0.599	0.625	8.25941e-244
LARP6	9.31479e-65	-0.518664	0.072	0.302	2.01553e-60
AC097534.2	1.59228e-115	-0.518629	0.097	0.313	3.44539e-111
ANGPT1	9.24712e-215	-0.518563	0.008	0.293	2.00089e-210
AC087289.1	0	-0.517965	0.346	0.453	0
RAB9A	0	-0.514955	0.219	0.327	0
POLR2K	1.6927e-195	-0.514904	0.774	0.863	3.66266e-191
SNHG9	4.90965e-252	-0.514254	0.661	0.714	1.06235e-247
MYBPC1	2.46462e-101	-0.513421	0.034	0.13	5.33295e-97
CCDC88A	1.63115e-83	-0.513211	0.029	0.308	3.52948e-79
ZNF22	0	-0.513156	0.126	0.351	0
RNASET2	0	-0.512327	0.27	0.412	0
IL6ST	2.01121e-308	-0.512293	0.052	0.251	4.35185e-304
POLR2J	0	-0.512283	0.656	0.772	0
GPRC5A	1.48696e-227	-0.512029	0.175	0.26	3.21747e-223
TUBB2A	5.89889e-281	-0.51168	0.144	0.339	1.2764e-276
MIDN	1.62853e-204	-0.510685	0.278	0.436	3.52382e-200
RB1CC1	7.40553e-205	-0.510506	0.312	0.478	1.60241e-200
HEXIM1	5.46166e-234	-0.509126	0.215	0.375	1.18179e-229
CCDC18-AS1	0	-0.508672	0.079	0.231	0
PAM	2.49723e-59	-0.508581	0.171	0.395	5.40351e-55
EFEMP1	8.50889e-36	-0.507667	0.002	0.257	1.84115e-31
SDCBP2	4.51376e-231	-0.504577	0.09	0.145	9.76688e-227
ITM2B	5.00995e-272	-0.504357	0.794	0.83	1.08405e-267
COX7C	0	-0.503376	0.967	0.962	0
CCDC34	1.1652e-174	-0.503153	0.342	0.346	2.52125e-170
PHF14	3.19398e-292	-0.502402	0.542	0.644	6.91113e-288
NDUFB7	2.15122e-300	-0.502043	0.813	0.879	4.65481e-296
GCHFR	2.71019e-126	-0.501851	0.087	0.332	5.86432e-122
HGSNAT	0	-0.500973	0.135	0.355	0
HSPG2	5.35864e-23	-0.500707	0.072	0.302	1.1595e-18
GTF2A2	0	-0.500474	0.608	0.672	0
NFE4	1.60048e-318	-0.500285	0.005	0.27	3.46311e-314

### Sheet: H5097_MULTI
gene	p_val	avg_log2FC	pct.1	pct.2	p_val_adj
APOD	0	5.18748	0.965	0.091	0
COX6C	0	3.48035	1	0.958	0
GSTM3	0	3.07296	0.849	0.148	0
SH3BGRL	0	2.66002	0.907	0.42	0
COX6A1	0	2.45342	0.996	0.919	0
NUPR1	2.34605e-203	2.41868	0.961	0.546	5.07638e-199
CYB5A	0	2.40321	0.926	0.465	0
HIST1H1C	4.15761e-210	2.34051	0.953	0.422	8.99625e-206
BST2	0	2.32486	0.864	0.145	0
MUCL1	1.14763e-167	2.24317	0.736	0.15	2.48324e-163
TIMM13	0	2.215	0.961	0.623	0
SELENOW	0	2.19723	0.981	0.658	0
MZB1	6.16585e-290	2.18803	0.647	0.061	1.33417e-285
TMEM205	0	2.11521	0.895	0.464	0
OAZ1	0	2.06884	1	0.892	0
MIF	0	2.03821	0.996	0.863	0
ECM1	1.90687e-239	1.97383	0.721	0.081	4.12608e-235
SERPINI1	2.99441e-207	1.94597	0.612	0.043	6.47931e-203
CLU	5.20442e-242	1.92842	0.833	0.236	1.12613e-237
TMED2	4.4194e-282	1.88721	0.965	0.709	9.56269e-278
DHRS2	2.10326e-195	1.84957	0.581	0.03	4.55104e-191
NDUFB2	0	1.79473	0.984	0.751	0
AP3S1	1.6988e-312	1.773	0.857	0.453	3.67586e-308
SNHG6	2.54853e-243	1.75573	0.992	0.862	5.51452e-239
NDUFB6	1.35314e-251	1.72809	0.915	0.54	2.92791e-247
HSPB1	2.16817e-140	1.7095	1	0.917	4.69149e-136
HINT1	1.18087e-303	1.70698	1	0.872	2.55516e-299
CGA	1.52651e-33	1.65595	0.109	0.005	3.30306e-29
SLC39A6	2.53995e-239	1.64267	0.919	0.463	5.49594e-235
PSMB5	8.16952e-282	1.62167	0.922	0.697	1.76772e-277
MYL9	1.19243e-106	1.61045	0.516	0.163	2.58019e-102
BLVRB	1.44968e-154	1.60043	0.86	0.616	3.13681e-150
CHMP5	2.7727e-235	1.58156	0.775	0.406	5.99957e-231
NME1	4.84754e-260	1.57113	0.934	0.675	1.04891e-255
NDUFB9	9.5387e-234	1.56503	0.984	0.901	2.06398e-229
UQCRQ	1.39162e-265	1.56433	0.996	0.903	3.01118e-261
RPS26	3.48632e-319	1.55581	0.977	0.858	7.54371e-315
POLR2K	1.16466e-211	1.5373	0.942	0.793	2.52008e-207
ELOB	3.37852e-318	1.53727	1	0.88	7.31045e-314
CLIC3	5.97665e-167	1.51911	0.651	0.246	1.29323e-162
SOD1	3.10623e-222	1.50639	0.988	0.877	6.72125e-218
ANAPC11	1.61696e-279	1.4926	0.992	0.812	3.49877e-275
DCTN3	1.33574e-183	1.48923	0.837	0.453	2.89028e-179
NDUFAB1	7.31876e-240	1.48596	0.919	0.692	1.58363e-235
ATP6V0B	2.49552e-223	1.47989	0.926	0.74	5.39981e-219
MRPL52	1.83055e-234	1.47871	0.903	0.653	3.96094e-230
C19orf33	1.66656e-188	1.45515	0.725	0.191	3.6061e-184
SMIM22	1.1584e-248	1.4536	0.984	0.711	2.50654e-244
DAD1	5.54928e-197	1.44838	0.93	0.79	1.20075e-192
NANS	1.04184e-224	1.44259	0.702	0.393	2.25433e-220
CENPX	4.71592e-216	1.43669	0.837	0.581	1.02043e-211
DCXR	1.12745e-186	1.41407	0.868	0.567	2.43958e-182
SDC2	3.50757e-76	1.41087	0.674	0.232	7.58967e-72
SARAF	1.68534e-178	1.39473	0.736	0.422	3.64673e-174
COPE	3.34754e-213	1.38377	0.895	0.692	7.24342e-209
LINC01588	7.46142e-83	1.38331	0.38	0.073	1.6145e-78
ERP29	1.34954e-205	1.37425	0.868	0.632	2.92014e-201
LY6K	2.62539e-104	1.37325	0.682	0.258	5.68082e-100
SNRPD2	6.31745e-151	1.35933	0.988	0.873	1.36697e-146
SLC25A39	1.45458e-151	1.35042	0.814	0.448	3.14743e-147
MT1G	7.4189e-125	1.34532	0.419	0.015	1.6053e-120
MAGED2	3.92559e-215	1.34228	0.748	0.336	8.4942e-211
ATP6V1F	3.76157e-243	1.3399	0.895	0.663	8.13928e-239
NME4	2.71417e-188	1.33378	0.81	0.472	5.87292e-184
UBL5	1.01719e-128	1.32493	0.988	0.932	2.20099e-124
PRDX2	1.20297e-162	1.32377	0.953	0.715	2.60299e-158
CHCHD2	0	1.32333	0.984	0.881	0
PEBP1	2.5665e-176	1.31671	0.988	0.85	5.5534e-172
RHOC	8.29793e-141	1.31124	0.891	0.649	1.79551e-136
PHB	1.60779e-185	1.31116	0.884	0.625	3.47894e-181
NDUFV3	7.28005e-162	1.30848	0.791	0.485	1.57526e-157
EEF1D	9.61687e-243	1.30319	0.992	0.88	2.0809e-238
UQCRB	2.02818e-179	1.2887	1	0.946	4.38859e-175
SNRNP25	1.22593e-229	1.2866	0.674	0.285	2.65266e-225
MYL6	5.20454e-101	1.2825	0.984	0.933	1.12616e-96
NDUFA5	3.97854e-184	1.28056	0.822	0.549	8.60876e-180
EIF5A	4.83118e-107	1.27727	0.891	0.649	1.04537e-102
SSR4	7.88018e-177	1.27495	0.969	0.815	1.70511e-172
NDUFC2	2.82581e-115	1.27361	0.95	0.836	6.11449e-111
ARMT1	1.13113e-159	1.26377	0.554	0.18	2.44753e-155
VPS28	1.35485e-193	1.25591	0.946	0.729	2.93162e-189
VAMP8	7.14091e-188	1.25567	0.926	0.77	1.54515e-183
ARPC3	1.57426e-160	1.25533	0.961	0.783	3.40638e-156
RPL14	2.79434e-115	1.25519	1	0.97	6.04639e-111
HIGD1A	2.72472e-142	1.24222	0.651	0.289	5.89575e-138
ARL6IP1	2.91075e-79	1.23683	0.853	0.657	6.29829e-75
TMEM141	3.37117e-280	1.23326	0.88	0.563	7.29455e-276
HMGN5	6.08743e-84	1.22722	0.539	0.201	1.3172e-79
BCAP31	6.57269e-157	1.22588	0.837	0.654	1.4222e-152
LINC00992	3.84726e-115	1.22384	0.527	0.064	8.32471e-111
NDUFA11	9.98824e-128	1.22286	0.988	0.848	2.16126e-123
COX7A2	2.43048e-93	1.2209	0.996	0.956	5.25907e-89
RNF181	3.06992e-156	1.21276	0.868	0.606	6.6427e-152
POLE4	6.47271e-152	1.2032	0.702	0.365	1.40056e-147
COX17	2.41988e-163	1.19738	0.911	0.656	5.23613e-159
NUCB2	1.194e-57	1.18475	0.756	0.522	2.58359e-53
ATP5PD	2.26897e-106	1.17488	0.961	0.819	4.90961e-102
PBK	4.26709e-99	1.16195	0.26	0.061	9.23313e-95
SEPHS2	3.31783e-126	1.1585	0.616	0.394	7.17912e-122
SRSF9	6.35114e-143	1.1497	0.903	0.722	1.37426e-138
NPDC1	1.41016e-227	1.14875	0.795	0.508	3.05131e-223
NAT1	1.0214e-108	1.14758	0.512	0.154	2.21011e-104
PSMC5	2.38368e-182	1.14668	0.736	0.518	5.15782e-178
GPAA1	6.1335e-121	1.14652	0.798	0.535	1.32717e-116
SKP1	9.06266e-144	1.14422	0.961	0.851	1.96098e-139
AP2S1	5.44595e-103	1.13824	0.907	0.722	1.17839e-98
GPX4	1.49082e-139	1.13626	0.95	0.837	3.22584e-135
UQCR11	4.15871e-94	1.12788	0.969	0.857	8.99861e-90
NDUFAF8	2.76581e-125	1.12711	0.833	0.629	5.98465e-121
TMBIM6	1.23581e-127	1.12659	0.946	0.826	2.67405e-123
ATOX1	8.7818e-85	1.12353	0.903	0.72	1.90021e-80
CRIP1	2.39272e-267	1.11979	0.911	0.464	5.17738e-263
BLVRA	8.33095e-203	1.11967	0.69	0.255	1.80265e-198
STARD10	8.19159e-117	1.11724	0.775	0.394	1.7725e-112
H2AFZ	1.61398e-62	1.117	0.849	0.747	3.49233e-58
REEP5	2.78192e-82	1.11399	0.903	0.728	6.01952e-78
C1orf122	2.13447e-114	1.10812	0.729	0.478	4.61856e-110
RPL41	7.33766e-105	1.1044	1	0.993	1.58772e-100
TTC36	2.27604e-95	1.10343	0.376	0.039	4.92489e-91
MRPL41	1.16657e-170	1.10091	0.822	0.656	2.52423e-166
PSMA7	1.37982e-129	1.0975	0.934	0.838	2.98565e-125
FXYD3	1.50145e-110	1.09684	0.864	0.53	3.24883e-106
PSENEN	7.33387e-98	1.09524	0.857	0.683	1.5869e-93
TOMM5	5.78002e-87	1.09305	0.632	0.294	1.25068e-82
ECI2	1.60646e-144	1.09222	0.512	0.104	3.47606e-140
BIRC5	4.10101e-29	1.09182	0.31	0.167	8.87377e-25
DBI	1.33829e-59	1.08982	0.961	0.825	2.89579e-55
KCNK15	1.00873e-173	1.08476	0.469	0.078	2.18268e-169
PARK7	1.32091e-125	1.08268	0.922	0.777	2.85818e-121
NDUFB4	1.51434e-109	1.0757	0.95	0.87	3.27673e-105
TXNL4A	3.63588e-195	1.07345	0.744	0.434	7.86732e-191
LAGE3	1.71242e-191	1.07193	0.822	0.446	3.70534e-187
SLC39A4	3.75217e-151	1.06869	0.725	0.407	8.11894e-147
ACAT1	2.73673e-93	1.06521	0.62	0.289	5.92173e-89
LAMTOR2	7.56939e-154	1.06516	0.891	0.682	1.63787e-149
TUFM	1.02225e-112	1.05888	0.845	0.676	2.21194e-108
IER3IP1	6.19324e-85	1.0573	0.826	0.556	1.34009e-80
CLPP	1.6505e-137	1.05269	0.709	0.437	3.57136e-133
MRPL27	3.58896e-113	1.0494	0.721	0.533	7.76579e-109
PKIB	3.77665e-76	1.0483	0.725	0.421	8.17191e-72
TXN	2.89645e-161	1.04805	0.992	0.917	6.26734e-157
NDUFA13	5.25057e-109	1.04451	0.957	0.854	1.13612e-104
FBP1	2.85821e-198	1.04427	0.647	0.159	6.18459e-194
CCDC167	8.0089e-113	1.03855	0.628	0.37	1.73297e-108
COX7B	1.09705e-94	1.03794	0.965	0.851	2.3738e-90
POLR2L	1.05746e-94	1.03617	0.95	0.843	2.28814e-90
FCGRT	1.20347e-124	1.033	0.593	0.162	2.60407e-120
HSD17B10	3.06379e-139	1.0265	0.775	0.549	6.62942e-135
COA3	4.59781e-117	1.02267	0.733	0.474	9.94874e-113
ALDH2	4.14804e-182	1.02132	0.516	0.08	8.97553e-178
TUBA1B	3.05423e-26	1.02082	0.787	0.747	6.60874e-22
SEC61B	5.75033e-134	1.01867	0.891	0.813	1.24426e-129
AC010618.1	6.65218e-110	1.0177	0.748	0.521	1.4394e-105
ATP5F1E	2.22403e-226	1.01431	1	0.948	4.81236e-222
HSPA8	6.58122e-57	1.00994	0.702	0.723	1.42404e-52
RPN2	2.66519e-110	1.00867	0.705	0.494	5.76693e-106
RBM3	5.77456e-99	1.00764	0.795	0.585	1.2495e-94
ARL6IP4	4.35811e-117	1.00426	0.791	0.569	9.43008e-113
MICOS13	1.57891e-83	0.998307	0.899	0.698	3.41644e-79
COX8A	3.34871e-112	0.995652	0.965	0.859	7.24593e-108
TMA7	6.15897e-87	0.99415	0.953	0.934	1.33268e-82
ARF5	4.4386e-149	0.992066	0.663	0.261	9.60424e-145
NDUFA2	4.67621e-102	0.984762	0.903	0.739	1.01184e-97
AURKAIP1	2.33044e-117	0.984503	0.814	0.702	5.0426e-113
RPLP0	2.12653e-100	0.981866	0.996	0.953	4.60138e-96
SHARPIN	5.66503e-121	0.981306	0.686	0.504	1.2258e-116
UQCR10	5.16269e-108	0.978879	0.95	0.873	1.1171e-103
MRPS33	2.28666e-144	0.978697	0.729	0.463	4.94787e-140
BOLA3	1.43375e-73	0.977869	0.702	0.462	3.10234e-69
NBDY	8.1216e-60	0.975835	0.694	0.403	1.75735e-55
BCAM	6.15917e-104	0.973274	0.5	0.14	1.33272e-99
ZNF706	6.52852e-128	0.972777	0.756	0.705	1.41264e-123
SRP9	5.17317e-122	0.970475	0.872	0.71	1.11937e-117
JOSD2	1.1874e-105	0.969792	0.589	0.291	2.56929e-101
SNHG16	7.84788e-100	0.963513	0.705	0.492	1.69812e-95
ECHS1	6.01842e-112	0.961265	0.694	0.43	1.30227e-107
SCD	1.10023e-93	0.958945	0.55	0.254	2.38067e-89
TMBIM4	8.57119e-100	0.955076	0.748	0.478	1.85463e-95
NDUFB11	2.39045e-135	0.954796	0.911	0.804	5.17245e-131
CFL1	2.91654e-82	0.953775	0.988	0.942	6.31082e-78
IDH2	1.36124e-75	0.953408	0.748	0.498	2.94545e-71
LSM5	1.37227e-116	0.952694	0.779	0.594	2.96931e-112
RAN	9.49195e-73	0.949392	0.903	0.821	2.05387e-68
RPL10	1.16301e-118	0.94929	0.996	0.965	2.51652e-114
MCRIP2	1.3959e-88	0.94777	0.605	0.347	3.02044e-84
GJA1	3.9408e-82	0.946472	0.349	0.084	8.52711e-78
MYL12B	8.97541e-57	0.94566	0.988	0.9	1.9421e-52
TIMM17B	4.35604e-145	0.943802	0.663	0.423	9.4256e-141
UBA52	4.27614e-102	0.940587	0.996	0.953	9.25271e-98
COX7C	2.01567e-62	0.935338	0.992	0.954	4.36151e-58
ISCU	7.17903e-61	0.93433	0.709	0.499	1.5534e-56
SEC11C	3.11286e-72	0.928783	0.671	0.477	6.73561e-68
NDUFA12	1.08727e-68	0.927659	0.779	0.572	2.35264e-64
PPDPF	6.41447e-110	0.924866	0.988	0.949	1.38796e-105
MRPL13	3.95025e-85	0.917979	0.81	0.681	8.54754e-81
AP1M2	5.39199e-82	0.917473	0.686	0.43	1.16672e-77
PGK1	6.01747e-79	0.916328	0.791	0.589	1.30206e-74
NDUFB7	4.7321e-71	0.916237	0.942	0.828	1.02393e-66
PPA2	1.61683e-93	0.914701	0.624	0.391	3.49849e-89
TMEM147	2.47216e-70	0.913571	0.876	0.718	5.34926e-66
ALKBH7	1.19772e-81	0.913549	0.756	0.591	2.59162e-77
MRPS34	8.16368e-110	0.906376	0.736	0.646	1.76646e-105
APLP2	3.76958e-93	0.905821	0.705	0.491	8.15662e-89
SYNGR2	8.94511e-73	0.905766	0.795	0.65	1.93554e-68
CISD3	1.12081e-94	0.904416	0.647	0.362	2.42521e-90
DRAP1	8.49232e-68	0.902559	0.857	0.712	1.83757e-63
HSPD1	8.2048e-89	0.902219	0.853	0.721	1.77535e-84
PRDX4	1.81218e-83	0.902117	0.833	0.623	3.9212e-79
ENHO	1.70371e-116	0.900631	0.411	0.029	3.68649e-112
MDH2	5.63303e-72	0.900356	0.787	0.648	1.21887e-67
NENF	9.74447e-106	0.898848	0.93	0.739	2.10851e-101
ERLEC1	7.45001e-112	0.897758	0.597	0.35	1.61203e-107
OST4	1.1619e-78	0.892299	0.961	0.9	2.51411e-74
RAB18	2.91882e-77	0.890399	0.62	0.463	6.31574e-73
STUB1	6.34828e-101	0.888011	0.702	0.563	1.37364e-96
CETN2	1.1125e-73	0.887803	0.659	0.448	2.40722e-69
ACTA1	4.00304e-12	0.887611	0.043	0.003	8.66178e-08
LSM7	1.29055e-68	0.887137	0.837	0.702	2.7925e-64
HSP90AB1	2.43119e-116	0.883456	0.981	0.956	5.26061e-112
RPL38	2.73161e-78	0.880651	1	0.989	5.91066e-74
PSMB7	1.6228e-98	0.878851	0.833	0.747	3.51141e-94
BAG1	2.34178e-73	0.877755	0.535	0.325	5.06714e-69
PRDX3	4.04497e-50	0.875909	0.69	0.47	8.75251e-46
NDUFB10	3.64949e-106	0.872577	0.868	0.766	7.89678e-102
NUDT16L1	3.48451e-92	0.868199	0.589	0.306	7.53977e-88
MLEC	2.10752e-71	0.867237	0.744	0.491	4.56025e-67
TM9SF2	1.64638e-100	0.865602	0.632	0.381	3.56243e-96
TFPT	1.44828e-137	0.864763	0.554	0.284	3.1338e-133
LAMTOR5	2.45977e-73	0.864499	0.822	0.717	5.32244e-69
COPS9	6.09518e-78	0.860655	0.888	0.763	1.31888e-73
TMEM160	4.67847e-55	0.858689	0.651	0.463	1.01233e-50
NAXE	5.5668e-101	0.855086	0.717	0.511	1.20454e-96
DECR1	1.13793e-37	0.853133	0.748	0.526	2.46226e-33
EPHX1	1.87943e-76	0.85236	0.523	0.284	4.0667e-72
RTN2	1.33217e-81	0.849362	0.419	0.072	2.88254e-77
COX5A	3.68028e-77	0.846612	0.888	0.763	7.96339e-73
SDHA	6.1613e-52	0.845939	0.539	0.295	1.33318e-47
LSM4	1.32009e-95	0.844787	0.802	0.605	2.8564e-91
NDUFA8	1.55317e-110	0.842448	0.717	0.57	3.36076e-106
ECH1	8.53578e-55	0.842206	0.74	0.519	1.84697e-50
GUK1	2.64412e-138	0.840751	0.93	0.812	5.72134e-134
CCT7	1.03034e-89	0.838939	0.717	0.536	2.22944e-85
SERF2	3.53655e-188	0.837259	1	0.976	7.65239e-184
ZDHHC24	6.99261e-83	0.834833	0.481	0.166	1.51306e-78
DCTPP1	1.54899e-91	0.828593	0.597	0.405	3.3517e-87
STMP1	2.75711e-83	0.827606	0.744	0.58	5.96583e-79
SNRPF	6.65729e-58	0.827456	0.783	0.686	1.4405e-53
DENR	6.66331e-66	0.823544	0.686	0.491	1.44181e-61
SNF8	5.67194e-66	0.823109	0.647	0.471	1.2273e-61
EIF3I	3.12227e-66	0.821791	0.721	0.549	6.75596e-62
MYDGF	3.8717e-58	0.820661	0.841	0.695	8.37758e-54
RTN4	1.67036e-46	0.820038	0.798	0.636	3.61433e-42
ATP6V1G1	4.81569e-192	0.817189	0.961	0.825	1.04202e-187
SLC35B1	4.28531e-93	0.811318	0.55	0.367	9.27256e-89
RPSA	1.39161e-40	0.810973	0.981	0.905	3.01116e-36
ZNF423	3.70873e-86	0.810362	0.357	0.056	8.02494e-82
ORMDL2	3.59383e-62	0.810317	0.616	0.43	7.77633e-58
C8orf33	1.23073e-69	0.808678	0.725	0.515	2.66306e-65
TIMM8B	5.17054e-37	0.80436	0.826	0.679	1.1188e-32
EMP2	2.97306e-61	0.803683	0.795	0.674	6.4331e-57
COA1	2.16512e-138	0.803376	0.562	0.309	4.68489e-134
RPL30	2.55287e-123	0.799026	1	0.976	5.5239e-119
CCDC47	6.3807e-95	0.79654	0.589	0.367	1.38066e-90
UQCRC1	9.52479e-69	0.794897	0.612	0.446	2.06097e-64
CMSS1	6.02545e-43	0.794027	0.539	0.36	1.30379e-38
ATP6AP2	3.70969e-46	0.793378	0.674	0.518	8.02703e-42
ATP5MPL	5.07146e-46	0.792251	0.95	0.885	1.09736e-41
RPL29	4.64933e-48	0.791986	0.973	0.966	1.00602e-43
MDH1	8.00849e-60	0.791124	0.748	0.583	1.73288e-55
ETHE1	2.39357e-63	0.788911	0.531	0.26	5.17921e-59
ATP5F1B	3.25917e-34	0.788864	0.86	0.674	7.05219e-30
COX5B	9.68168e-62	0.787055	0.981	0.937	2.09492e-57
MIEN1	2.47865e-54	0.784165	0.729	0.563	5.3633e-50
SELENOH	9.52045e-64	0.78281	0.899	0.752	2.06003e-59
TRIAP1	3.80098e-55	0.781355	0.508	0.336	8.22457e-51
MYL12A	8.95303e-28	0.779461	0.926	0.853	1.93726e-23
REX1BD	2.05254e-68	0.778663	0.597	0.418	4.44129e-64
STOML2	5.40812e-80	0.776607	0.589	0.419	1.17021e-75
SSBP1	1.28936e-84	0.773552	0.736	0.67	2.78991e-80
MRPL54	1.7182e-69	0.773181	0.643	0.504	3.71783e-65
TBCA	3.86203e-114	0.771258	0.907	0.806	8.35667e-110
ARL1	1.00814e-43	0.769847	0.682	0.45	2.18141e-39
MFSD3	1.7086e-95	0.767469	0.516	0.305	3.69706e-91
MRPS15	1.73447e-65	0.766751	0.663	0.474	3.75305e-61
VBP1	2.76011e-48	0.762265	0.601	0.366	5.97233e-44
GGCT	4.2895e-47	0.758446	0.857	0.713	9.28162e-43
CRNDE	2.60871e-60	0.757907	0.705	0.577	5.64472e-56
SLC39A3	1.72733e-41	0.756859	0.477	0.24	3.73759e-37
FAM173A	1.21347e-130	0.756014	0.628	0.391	2.62571e-126
ATP6AP1	8.28336e-75	0.752799	0.609	0.434	1.79235e-70
NDUFA3	3.74566e-56	0.74737	0.903	0.807	8.10485e-52
MICOS10	1.52496e-39	0.746502	0.868	0.759	3.29972e-35
NAA38	8.66312e-77	0.746399	0.849	0.673	1.87453e-72
ENY2	1.43288e-66	0.746228	0.868	0.837	3.10046e-62
ELOC	1.97902e-81	0.745519	0.903	0.815	4.28221e-77
TUBB4B	1.587e-33	0.744055	0.632	0.684	3.43396e-29
TCEAL4	3.2613e-50	0.743711	0.779	0.663	7.05679e-46
RHOA	2.67399e-34	0.743316	0.779	0.641	5.78597e-30
G6PC3	7.8773e-89	0.740937	0.481	0.187	1.70449e-84
PRDX6	1.19204e-44	0.740781	0.922	0.783	2.57934e-40
ATP5MD	2.63785e-133	0.738551	0.953	0.869	5.70778e-129
CLTC	1.09736e-94	0.737052	0.585	0.344	2.37448e-90
SRD5A3	2.15781e-53	0.735777	0.523	0.297	4.66907e-49
TMED10	2.42572e-47	0.735533	0.725	0.55	5.24876e-43
SYT5	1.40992e-134	0.735445	0.341	0.001	3.05078e-130
PSMD12	8.70142e-87	0.734373	0.519	0.364	1.88281e-82
CYC1	2.26555e-83	0.733589	0.872	0.732	4.9022e-79
UBE2N	3.23565e-51	0.732719	0.655	0.466	7.00131e-47
CKS2	5.14717e-19	0.730662	0.543	0.513	1.11374e-14
HAGH	1.49605e-52	0.730615	0.612	0.376	3.23714e-48
SMIM30	3.60441e-57	0.729556	0.624	0.449	7.79922e-53
NHP2	3.69989e-61	0.729415	0.833	0.748	8.00582e-57
MRPS23	4.48174e-110	0.728539	0.558	0.374	9.69759e-106
LAPTM4A	2.3144e-39	0.728419	0.891	0.796	5.0079e-35
PHLDA3	1.06557e-99	0.728374	0.403	0.206	2.30567e-95
FDXR	3.76148e-61	0.728322	0.357	0.103	8.13909e-57
SLURP1	2.15174e-53	0.727232	0.329	0.053	4.65593e-49
MRPL58	1.63589e-77	0.725463	0.492	0.333	3.53975e-73
AKR7A3	6.53093e-115	0.725457	0.388	0.066	1.41316e-110
MRPS7	7.14667e-50	0.724574	0.733	0.562	1.5464e-45
VPS29	3.7225e-70	0.724003	0.64	0.532	8.05475e-66
PCNP	5.4597e-48	0.723147	0.655	0.523	1.18137e-43
SURF1	1.15679e-94	0.722628	0.632	0.449	2.50307e-90
PAXX	2.74144e-90	0.718039	0.713	0.54	5.93192e-86
FAM210B	2.40377e-74	0.716816	0.558	0.329	5.20128e-70
FUNDC2	3.11527e-62	0.716019	0.481	0.236	6.74082e-58
SKA2	3.3195e-74	0.71578	0.45	0.261	7.18274e-70
DERL1	1.69698e-54	0.715426	0.605	0.484	3.67193e-50
TECR	3.00096e-43	0.710143	0.822	0.799	6.49348e-39
NDUFAF3	1.21992e-29	0.707529	0.736	0.577	2.63966e-25
THRSP	4.02195e-77	0.706545	0.287	0.026	8.7027e-73
CPQ	3.85703e-37	0.706244	0.426	0.14	8.34585e-33
GSPT1	1.54628e-67	0.70347	0.558	0.458	3.34584e-63
TSTD1	5.88666e-76	0.698894	0.926	0.821	1.27375e-71
TMEM208	2.52269e-48	0.697412	0.671	0.52	5.45859e-44
MRPL33	1.5761e-50	0.695358	0.787	0.703	3.41036e-46
PPP4C	6.56574e-85	0.694728	0.713	0.622	1.4207e-80
CLDN7	6.53759e-60	0.694497	0.717	0.602	1.4146e-55
TMED3	9.99884e-44	0.692488	0.764	0.629	2.16355e-39
AC008403.1	1.67298e-31	0.691941	0.504	0.225	3.62e-27
NDUFB1	7.49797e-45	0.690365	0.841	0.767	1.62241e-40
DNAJC19	4.90059e-67	0.689256	0.616	0.499	1.06039e-62
SLC39A11	1.33525e-54	0.686974	0.372	0.145	2.88922e-50
SMIM7	7.4562e-54	0.686515	0.612	0.454	1.61337e-49
AC116533.1	2.44371e-81	0.685113	0.453	0.166	5.28769e-77
MZT2B	2.28592e-73	0.68348	0.953	0.883	4.94627e-69
SLC25A3	5.14535e-32	0.683208	0.853	0.693	1.11335e-27
SUDS3	6.18136e-42	0.682798	0.597	0.456	1.33752e-37
HSPE1	2.21037e-88	0.682688	0.845	0.857	4.7828e-84
BABAM1	5.41701e-76	0.681224	0.512	0.324	1.17213e-71
ISYNA1	8.90517e-60	0.68122	0.473	0.262	1.9269e-55
GLO1	1.06733e-56	0.680525	0.748	0.556	2.30949e-52
DUSP23	6.24458e-47	0.680075	0.709	0.57	1.3512e-42
POLR3K	2.62101e-107	0.677319	0.481	0.266	5.67135e-103
RABAC1	2.39727e-32	0.677161	0.814	0.72	5.18721e-28
NDUFAF6	3.93051e-64	0.676274	0.469	0.29	8.50483e-60
HMGN1	4.70379e-52	0.676062	0.899	0.835	1.01781e-47
CD81	4.87324e-59	0.675628	0.612	0.428	1.05447e-54
TNNT1	2.84679e-121	0.675115	0.496	0.183	6.15989e-117
MRPL34	1.78468e-64	0.674849	0.581	0.439	3.8617e-60
HIST1H2AE	4.56651e-16	0.674264	0.353	0.23	9.88101e-12
PSMA5	1.31873e-54	0.674174	0.593	0.494	2.85347e-50
UBE2L3	3.62936e-57	0.672438	0.717	0.654	7.85321e-53
SLC9A3R1	6.33194e-25	0.670362	0.651	0.518	1.37011e-20
UQCC2	1.56669e-43	0.670231	0.744	0.625	3.39001e-39
GHITM	2.56167e-60	0.667088	0.698	0.563	5.54294e-56
PSMD8	1.61031e-33	0.66399	0.814	0.724	3.4844e-29
PBX1	1.04115e-54	0.661661	0.527	0.409	2.25285e-50
ASNA1	5.12085e-39	0.660967	0.647	0.516	1.10805e-34
AIFM1	7.55618e-30	0.659598	0.446	0.22	1.63501e-25
PIN1	6.65968e-38	0.659335	0.643	0.501	1.44102e-33
CCDC151	3.43537e-95	0.658232	0.318	0.051	7.43345e-91
NDUFS6	2.2107e-39	0.655698	0.86	0.782	4.78351e-35
EDF1	4.12091e-91	0.654089	0.973	0.917	8.91683e-87
LRRC26	3.88232e-30	0.653905	0.446	0.276	8.40057e-26
MAGEA8	5.53791e-135	0.65253	0.322	0.001	1.19829e-130
PFN1	5.04393e-33	0.646149	0.965	0.902	1.09141e-28
PSMB3	3.47912e-37	0.645929	0.806	0.724	7.52812e-33
HMG20B	1.15233e-45	0.644509	0.581	0.495	2.4934e-41
GADD45GIP1	3.80757e-40	0.642872	0.798	0.775	8.23882e-36
SPCS1	6.89068e-34	0.642772	0.829	0.749	1.49101e-29
CCDC124	5.22224e-50	0.641544	0.57	0.42	1.12999e-45
PIGT	8.90837e-49	0.640905	0.55	0.371	1.92759e-44
CCDC25	1.43451e-47	0.63997	0.422	0.182	3.10398e-43
TEX264	4.13658e-62	0.637308	0.446	0.263	8.95073e-58
NDUFA7	4.02433e-29	0.637079	0.798	0.653	8.70784e-25
NDUFB8	8.05309e-89	0.63653	0.775	0.578	1.74253e-84
CHMP3	1.5915e-33	0.634741	0.671	0.548	3.44368e-29
SSNA1	1.35895e-67	0.63355	0.643	0.597	2.94049e-63
ATP5F1A	6.88336e-19	0.632977	0.779	0.61	1.48942e-14
LAPTM4B	5.96861e-44	0.632797	0.643	0.458	1.29149e-39
SLC16A3	3.75323e-92	0.632255	0.407	0.14	8.12125e-88
GAMT	4.5531e-89	0.632037	0.457	0.165	9.852e-85
LLPH	1.1288e-34	0.631552	0.488	0.331	2.44249e-30
PXMP4	1.2698e-29	0.629541	0.411	0.169	2.74759e-25
COPS5	1.68803e-41	0.628112	0.585	0.466	3.65255e-37
RBP7	6.98134e-41	0.625949	0.484	0.27	1.51062e-36
ACP1	7.50911e-31	0.625909	0.717	0.559	1.62482e-26
SLIRP	1.20868e-45	0.625762	0.736	0.681	2.61535e-41
PTP4A2	4.90442e-47	0.624625	0.585	0.486	1.06122e-42
MTATP6P1	1.34354e-55	0.624006	0.829	0.626	2.90715e-51
TRAPPC2L	7.68342e-34	0.623963	0.628	0.477	1.66254e-29
NME3	5.22731e-42	0.62362	0.725	0.609	1.13108e-37
C19orf53	5.75301e-32	0.621776	0.922	0.853	1.24484e-27
MCRIP1	5.96413e-49	0.620099	0.516	0.344	1.29052e-44
EXOSC4	3.48772e-64	0.61903	0.578	0.465	7.54674e-60
HADHB	9.23767e-32	0.617097	0.535	0.389	1.99885e-27
MORF4L2	2.61247e-40	0.616908	0.713	0.646	5.65287e-36
RPL8	3.5383e-136	0.6169	1	0.987	7.65618e-132
C17orf58	3.72246e-54	0.615473	0.426	0.198	8.05466e-50
ZNF428	1.34091e-31	0.614558	0.543	0.382	2.90146e-27
PYCR1	2.52114e-76	0.61411	0.484	0.272	5.45524e-72
PSMD2	5.17203e-38	0.613576	0.55	0.399	1.11912e-33
ATP5PF	5.50811e-34	0.613008	0.93	0.861	1.19184e-29
GATM	9.62076e-49	0.611741	0.295	0.033	2.08174e-44
PRELID1	6.2875e-42	0.61174	0.771	0.733	1.36049e-37
ATP5MC1	2.09536e-41	0.609738	0.845	0.73	4.53395e-37
NDUFS8	2.51867e-35	0.608539	0.767	0.673	5.4499e-31
MRPS36	6.33026e-48	0.608376	0.574	0.414	1.36974e-43
POLR2G	6.37604e-25	0.608323	0.647	0.501	1.37965e-20
GID8	3.54888e-64	0.607523	0.601	0.441	7.67907e-60
ADIRF	3.06507e-125	0.606785	0.899	0.439	6.6322e-121
PRR13	2.53744e-43	0.606778	0.64	0.466	5.49051e-39
ATP5PO	3.61552e-40	0.606614	0.872	0.769	7.82325e-36
EIF3H	6.62228e-64	0.600784	0.903	0.794	1.43293e-59
IARS2	1.2621e-44	0.599997	0.481	0.378	2.73092e-40
CMC1	1.23749e-33	0.599075	0.496	0.334	2.67768e-29
PAIP2	1.88688e-64	0.598972	0.678	0.553	4.08282e-60
AC100810.1	4.72144e-38	0.598146	0.364	0.111	1.02163e-33
FAM177A1	1.39042e-34	0.596058	0.686	0.611	3.00858e-30
LMAN2	4.40222e-44	0.594655	0.69	0.582	9.52552e-40
CCDC85B	1.35051e-39	0.594398	0.5	0.374	2.92223e-35
ENSA	1.3827e-33	0.592361	0.829	0.752	2.99189e-29
VCP	1.77661e-27	0.592051	0.562	0.423	3.84422e-23
RWDD1	1.14724e-45	0.59106	0.74	0.631	2.4824e-41
TMEM219	1.80308e-56	0.590861	0.647	0.567	3.9015e-52
PRR15L	2.68899e-38	0.589007	0.368	0.171	5.81844e-34
PSMA4	1.04933e-26	0.588208	0.756	0.725	2.27055e-22
TPD52	4.76656e-38	0.587632	0.671	0.574	1.03139e-33
AQP3	4.21142e-45	0.587454	0.229	0.039	9.11268e-41
EBAG9	1.77126e-47	0.587341	0.527	0.385	3.83266e-43
GDF15	1.27654e-38	0.586233	0.19	0.035	2.76219e-34
PPIB	2.45084e-29	0.58618	0.895	0.833	5.30313e-25
CMBL	5.61606e-102	0.584971	0.36	0.075	1.2152e-97
PNPO	3.04045e-49	0.583683	0.353	0.085	6.57893e-45
MRPL12	1.39775e-43	0.583477	0.62	0.551	3.02444e-39
SPDEF	3.39417e-197	0.580647	0.43	0.195	7.34431e-193
ALG3	3.21996e-46	0.579926	0.446	0.312	6.96736e-42
LSM3	6.52774e-14	0.578875	0.818	0.755	1.41247e-09
RPS15A	6.24543e-72	0.578463	0.996	0.975	1.35139e-67
ASAH1	1.32303e-35	0.576975	0.651	0.462	2.86276e-31
CD63	1.79501e-35	0.573144	0.965	0.896	3.88404e-31
SELENOP	2.13485e-44	0.571674	0.508	0.2	4.61938e-40
HSPA6	1.4333e-06	0.570858	0.128	0.095	0.0310137
LYPLA1	8.85042e-37	0.568738	0.535	0.412	1.91505e-32
CKMT1A	6.34924e-37	0.568265	0.376	0.139	1.37385e-32
HMGN2	7.60649e-16	0.567798	0.736	0.699	1.64589e-11
NPEPPS	1.92539e-27	0.566019	0.442	0.268	4.16616e-23
PET100	9.44475e-18	0.564991	0.903	0.863	2.04365e-13
DPM2	7.76656e-73	0.561957	0.531	0.359	1.68053e-68
CKMT1B	8.15156e-34	0.561784	0.384	0.135	1.76384e-29
TCEAL3	9.68136e-76	0.561569	0.457	0.242	2.09485e-71
SNRPC	5.09034e-33	0.560076	0.756	0.627	1.10145e-28
PMVK	1.02616e-47	0.559417	0.589	0.496	2.2204e-43
MAF1	2.19018e-64	0.558992	0.562	0.524	4.73912e-60
NDUFA4	3.50279e-38	0.558565	0.977	0.914	7.57933e-34
UQCC3	1.28678e-25	0.557684	0.605	0.528	2.78432e-21
CPE	1.12157e-24	0.556971	0.415	0.148	2.42686e-20
TKT	2.09099e-26	0.556522	0.558	0.461	4.52448e-22
PDK2	6.95556e-49	0.556315	0.376	0.142	1.50504e-44
SNRPG	9.92189e-53	0.555544	0.822	0.799	2.1469e-48
MAPT	9.12294e-63	0.553712	0.283	0.018	1.97402e-58
AMZ2	1.0497e-26	0.552102	0.45	0.252	2.27134e-22
CPNE3	9.27201e-24	0.551534	0.655	0.531	2.00628e-19
DDRGK1	1.12483e-26	0.54985	0.593	0.499	2.4339e-22
EI24	3.58707e-30	0.549765	0.62	0.48	7.7617e-26
NDUFB5	9.67218e-43	0.549653	0.64	0.531	2.09287e-38
CALM3	8.49459e-15	0.547934	0.678	0.546	1.83806e-10
LEPROTL1	2.10261e-47	0.547039	0.388	0.189	4.54963e-43
UQCRFS1	6.46977e-20	0.545922	0.709	0.579	1.39993e-15
DNAJA1	1.27898e-36	0.545641	0.624	0.686	2.76746e-32
COX4I1	3.23223e-20	0.54399	0.969	0.921	6.99389e-16
CDK5	3.6968e-83	0.543842	0.357	0.129	7.99914e-79
NMRAL1	3.76678e-51	0.543494	0.469	0.353	8.15057e-47
MCTS1	3.53773e-23	0.543141	0.581	0.473	7.65494e-19
CSRP1	7.68685e-25	0.541156	0.364	0.254	1.66328e-20
MRPL28	1.85825e-23	0.541102	0.581	0.449	4.02088e-19
JPX	2.2501e-34	0.540987	0.492	0.308	4.86876e-30
PUF60	2.20128e-58	0.540494	0.667	0.592	4.76314e-54
BLOC1S1	3.46615e-34	0.54009	0.601	0.499	7.50005e-30
ARHGDIA	5.22025e-32	0.539277	0.609	0.507	1.12956e-27
MRPS6	1.87724e-27	0.539263	0.589	0.446	4.06197e-23
NSA2	2.58551e-39	0.539091	0.655	0.577	5.59452e-35
CDH1	2.39571e-23	0.538702	0.508	0.387	5.18384e-19
PPP1CA	6.87249e-23	0.537988	0.69	0.575	1.48707e-18
PDHB	4.40228e-29	0.537797	0.442	0.321	9.52564e-25
FKBP4	5.66836e-35	0.537003	0.605	0.542	1.22652e-30
MTLN	2.41751e-21	0.536513	0.543	0.383	5.23101e-17
TPM1	1.42619e-08	0.536239	0.589	0.627	0.0003086
PSMA2	3.91402e-33	0.535636	0.748	0.692	8.46915e-29
NIT2	6.87071e-30	0.535342	0.519	0.407	1.48668e-25
PTTG1	8.64566e-18	0.535104	0.283	0.274	1.87075e-13
COX14	4.03938e-16	0.534557	0.698	0.567	8.74042e-12
DNAJB6	6.5923e-60	0.534484	0.558	0.553	1.42644e-55
SDHC	2.68262e-28	0.533558	0.748	0.676	5.80465e-24
BORCS7	1.16906e-40	0.533557	0.388	0.19	2.5296e-36
DNAJC15	6.3413e-38	0.533178	0.558	0.47	1.37213e-33
SRP54	7.99131e-29	0.532136	0.516	0.318	1.72916e-24
APRT	2.18953e-19	0.53165	0.841	0.746	4.7377e-15
COPRS	2.14359e-51	0.530483	0.484	0.343	4.63829e-47
CYSTM1	1.09911e-14	0.530153	0.663	0.515	2.37825e-10
OCEL1	3.0714e-40	0.530116	0.329	0.112	6.6459e-36
TGFBR3L	4.27321e-40	0.529418	0.337	0.107	9.24638e-36
PRDX5	5.62096e-55	0.528574	0.88	0.772	1.21626e-50
RPS6KB2	3.00787e-23	0.52693	0.442	0.254	6.50844e-19
VPS25	2.40286e-35	0.526769	0.469	0.357	5.19931e-31
CST3	4.47262e-25	0.526576	0.961	0.767	9.67786e-21
WDR45	8.69856e-36	0.526533	0.388	0.202	1.88219e-31
CRABP2	4.80532e-20	0.524388	0.903	0.763	1.03977e-15
CIAO2A	9.97941e-32	0.523106	0.508	0.335	2.15934e-27
SF3B5	1.49551e-27	0.521171	0.779	0.715	3.23599e-23
ZDHHC12	7.66614e-53	0.520629	0.496	0.406	1.6588e-48
MRPL14	1.35067e-40	0.518992	0.736	0.695	2.92259e-36
COX11	3.29589e-55	0.518518	0.384	0.203	7.13165e-51
YWHAZ	1.29257e-43	0.517668	0.857	0.821	2.79687e-39
COX6B1	2.47966e-19	0.517659	1	0.963	5.36548e-15
NR2F6	7.60009e-52	0.515476	0.368	0.223	1.64451e-47
SYNE4	1.50958e-62	0.515017	0.36	0.154	3.26643e-58
ISOC2	2.89566e-23	0.514712	0.523	0.424	6.26563e-19
HSPB8	7.37327e-13	0.508998	0.357	0.228	1.59543e-08
ARPC5L	2.56286e-52	0.508647	0.659	0.574	5.54553e-48
C12orf73	3.5631e-31	0.507074	0.368	0.212	7.70983e-27
EIF1	1.96804e-22	0.506638	0.942	0.945	4.25844e-18
RMND1	1.03946e-39	0.506403	0.349	0.171	2.24918e-35
SCOC	4.49441e-15	0.506013	0.651	0.534	9.725e-11
EMC10	1.01811e-18	0.505749	0.585	0.5	2.20299e-14
TRMT112	5.35771e-37	0.504012	0.903	0.827	1.1593e-32
MRPL47	6.99825e-42	0.503706	0.539	0.483	1.51428e-37
FKBP8	6.30058e-30	0.502701	0.612	0.503	1.36332e-25
TSR3	4.72023e-31	0.501985	0.442	0.303	1.02136e-26
RPS27L	1.88146e-09	0.501149	0.853	0.798	4.0711e-05
ROMO1	1.30781e-11	0.500617	0.942	0.87	2.82985e-07
TBCB	7.48006e-23	0.500325	0.643	0.552	1.61854e-18
MGP	1.71656e-126	-6.45725	0.915	0.927	3.71428e-122
KRT14	7.81289e-161	-4.42648	0.004	0.546	1.69055e-156
SCGB2A2	1.62042e-50	-4	0.399	0.249	3.50626e-46
CRYAB	7.49614e-278	-3.9632	0.016	0.715	1.62201e-273
S100A2	2.36133e-129	-3.80654	0.202	0.638	5.10945e-125
TFF1	7.1362e-239	-3.3341	0.62	0.248	1.54413e-234
TM4SF1	1.72829e-197	-3.29998	0.074	0.711	3.73967e-193
MMP7	3.20769e-98	-3.12354	0	0.447	6.9408e-94
CALML5	2.36788e-129	-3.11568	0.035	0.635	5.12363e-125
S100A6	5.35388e-178	-3.06558	0.957	0.993	1.15847e-173
GSTP1	2.09323e-229	-2.98392	0.101	0.721	4.52934e-225
RARRES1	6.46308e-94	-2.94639	0.008	0.46	1.39848e-89
VIM	1.54972e-114	-2.83503	0.481	0.73	3.35329e-110
FTH1P10	1.14658e-163	-2.83059	0.225	0.736	2.48096e-159
LCN2	2.04239e-20	-2.81659	0.093	0.326	4.41933e-16
WFDC2	2.27486e-98	-2.67909	0.019	0.521	4.92234e-94
ANXA1	9.73412e-158	-2.67227	0.054	0.607	2.10627e-153
LGALS3	5.59973e-133	-2.66201	0.233	0.702	1.21167e-128
JUN	6.27002e-95	-2.63761	0.399	0.824	1.35671e-90
DUSP1	3.71221e-68	-2.59135	0.236	0.651	8.03248e-64
TFF3	0	-2.55819	0.818	0.247	0
AGR2	3.45955e-76	-2.53472	0.252	0.233	7.48578e-72
SFRP1	4.67083e-142	-2.48706	0.012	0.558	1.01067e-137
HLA-B	2.54369e-65	-2.42742	0.19	0.58	5.50404e-61
SOX4	4.60422e-109	-2.40849	0.248	0.797	9.96261e-105
C5orf46	1.42741e-92	-2.39492	0	0.425	3.08862e-88
MFGE8	2.11848e-85	-2.30714	0.112	0.601	4.58397e-81
NFIB	1.51942e-123	-2.2915	0.116	0.637	3.28771e-119
ZFP36L1	2.32173e-150	-2.25705	0.171	0.732	5.02375e-146
KRT5	3.1682e-112	-2.21826	0.016	0.52	6.85535e-108
ANXA2	2.06112e-115	-2.21761	0.713	0.859	4.45985e-111
HLA-A	5.99368e-105	-2.2168	0.105	0.669	1.29691e-100
YBX3	2.59775e-186	-2.14176	0.012	0.729	5.62102e-182
SCGB1D2	8.51209e-12	-2.10766	0.225	0.218	1.84185e-07
B2M	2.8532e-63	-2.10127	0.837	0.968	6.17375e-59
KLF6	3.39086e-95	-2.02792	0.12	0.601	7.33714e-91
FOS	1.64514e-56	-2.02646	0.391	0.728	3.55976e-52
TACSTD2	3.4305e-82	-1.98452	0.36	0.73	7.42292e-78
TYMP	3.70294e-89	-1.96553	0.256	0.666	8.01242e-85
AC020916.1	1.50606e-57	-1.93094	0.213	0.576	3.25881e-53
PRSS23	4.40285e-05	-1.9166	0.054	0.195	0.952689
TMSB4X	4.78703e-117	-1.91536	0.86	0.984	1.03582e-112
DSP	5.78602e-80	-1.91048	0.279	0.721	1.25198e-75
SAT1	4.37203e-79	-1.90435	0.31	0.773	9.4602e-75
MT1X	6.77014e-35	-1.89973	0.275	0.517	1.46492e-30
TMEM123	3.71791e-90	-1.89271	0.229	0.662	8.04482e-86
KLK6	3.44664e-73	-1.89253	0.004	0.428	7.45783e-69
ELF3	3.88555e-86	-1.87188	0.283	0.772	8.40755e-82
NFKBIA	2.74728e-51	-1.85866	0.256	0.622	5.94456e-47
GAPDH	8.50578e-103	-1.83427	0.988	0.992	1.84048e-98
RBP1	1.0301e-102	-1.82849	0.039	0.541	2.22894e-98
KRT15	5.18231e-72	-1.82172	0.008	0.43	1.12135e-67
FXYD5	3.92629e-124	-1.81894	0.097	0.648	8.49571e-120
TIMP1	8.04954e-47	-1.81316	0.419	0.538	1.74176e-42
GPX1	9.33785e-134	-1.81299	0.031	0.709	2.02052e-129
LINC00472	1.8762e-65	-1.80158	0.047	0.402	4.05972e-61
FDCSP	2.00565e-06	-1.78448	0.089	0.052	0.0433982
NEAT1	2.35864e-120	-1.76324	0.353	0.882	5.10362e-116
LMO4	2.9787e-102	-1.73397	0.186	0.588	6.44532e-98
FABP5	4.99798e-71	-1.7275	0.043	0.489	1.08146e-66
SLPI	7.37869e-57	-1.71463	0.159	0.551	1.5966e-52
BIRC3	1.30575e-56	-1.70777	0.004	0.338	2.82538e-52
ATP1B1	1.41017e-71	-1.70058	0.252	0.63	3.05132e-67
CXCL2	1.52533e-37	-1.68957	0	0.238	3.30052e-33
S100A4	6.67421e-20	-1.684	0.492	0.459	1.44417e-15
CALD1	2.95275e-86	-1.65729	0.132	0.588	6.38917e-82
TMEM45A	1.14551e-48	-1.64221	0.05	0.363	2.47866e-44
SNHG29	1.31302e-64	-1.62997	0.74	0.834	2.84111e-60
RPL17	1.41891e-110	-1.62546	0.558	0.822	3.07025e-106
JUNB	2.84983e-49	-1.60838	0.391	0.739	6.16646e-45
NDRG1	8.55851e-64	-1.60607	0.267	0.547	1.85189e-59
FOSB	5.32942e-53	-1.60362	0.306	0.685	1.15318e-48
ENO1	1.39107e-78	-1.59267	0.597	0.81	3.01e-74
IER3	3.96795e-33	-1.58315	0.213	0.523	8.58585e-29
S100A1	3.36438e-37	-1.56999	0.248	0.463	7.27984e-33
CEBPD	9.30554e-69	-1.56698	0.244	0.553	2.01353e-64
ZFP36	2.95567e-37	-1.56618	0.236	0.534	6.39548e-33
CKB	1.12795e-36	-1.54793	0.105	0.479	2.44065e-32
IFITM3	4.83316e-49	-1.5433	0.295	0.288	1.0458e-44
CYBA	3.53123e-48	-1.53583	0.14	0.357	7.64088e-44
MIR205HG	1.95089e-60	-1.5133	0.004	0.394	4.22134e-56
FKBP1A	8.78219e-64	-1.51061	0.411	0.686	1.90029e-59
CCNL1	5.83169e-93	-1.50116	0.244	0.735	1.26186e-88
CD59	9.34394e-21	-1.48902	0.601	0.7	2.02184e-16
OGFRL1	1.51702e-86	-1.48362	0.097	0.51	3.28253e-82
IER2	1.55835e-46	-1.47233	0.364	0.746	3.37196e-42
SOX9	1.87517e-76	-1.46772	0.047	0.44	4.05748e-72
AARD	3.73573e-25	-1.4543	0.066	0.34	8.08337e-21
ACTN4	2.66384e-99	-1.44305	0.267	0.698	5.76402e-95
GABARAP	5.29349e-97	-1.44006	0.233	0.654	1.14541e-92
EMP1	9.47962e-93	-1.41764	0.019	0.471	2.0512e-88
CXCL3	4.39312e-21	-1.39953	0.004	0.186	9.50583e-17
DSC2	1.17473e-91	-1.39452	0.116	0.584	2.54188e-87
BTG1	1.08442e-45	-1.38842	0.434	0.741	2.34647e-41
CLDN4	6.00471e-49	-1.38343	0.388	0.765	1.2993e-44
MALAT1	7.77088e-113	-1.38046	0.973	0.983	1.68146e-108
KRT19	2.42133e-61	-1.36892	0.857	0.967	5.23928e-57
TMSB10	3.24499e-51	-1.36592	0.977	0.995	7.02151e-47
KLK5	5.16139e-71	-1.36537	0	0.402	1.11682e-66
PERP	6.51926e-20	-1.33676	0.764	0.833	1.41064e-15
RPL5	4.72384e-88	-1.33676	0.953	0.957	1.02214e-83
CSTB	1.47333e-20	-1.3243	0.888	0.906	3.18799e-16
TPD52L1	1.73021e-68	-1.31733	0.295	0.695	3.74383e-64
TUBA1A	3.14668e-49	-1.31647	0.171	0.526	6.80878e-45
LMNA	1.05994e-72	-1.3113	0.543	0.866	2.2935e-68
ANKRD30A	7.88878e-09	-1.31123	0.008	0.197	0.000170697
MYC	2.16567e-55	-1.30143	0.085	0.453	4.68608e-51
MGST1	3.72368e-65	-1.29758	0.717	0.883	8.05729e-61
S100P	6.33428e-33	-1.29464	0.306	0.347	1.37061e-28
CRIP2	3.63801e-34	-1.28946	0.469	0.734	7.87192e-30
PYDC1	8.84397e-28	-1.26716	0	0.218	1.91366e-23
KRT23	3.22313e-69	-1.26633	0.031	0.421	6.97422e-65
PHGDH	1.10537e-50	-1.26464	0.198	0.566	2.3918e-46
MIA	3.05763e-38	-1.26376	0.372	0.434	6.61609e-34
COL6A2	1.08935e-57	-1.26075	0.035	0.385	2.35714e-53
LINC01133	9.98634e-91	-1.25968	0	0.439	2.16084e-86
DLX5	2.11472e-86	-1.25607	0.016	0.443	4.57584e-82
PPP1R15A	3.14852e-49	-1.2525	0.229	0.589	6.81276e-45
RPL10P9	1.40079e-22	-1.24391	0.016	0.284	3.03103e-18
MDK	1.90982e-12	-1.24132	0.31	0.618	4.13247e-08
GLS	6.21411e-64	-1.23263	0.093	0.454	1.34461e-59
PMEPA1	9.67741e-66	-1.23113	0.008	0.412	2.094e-61
KCNQ1OT1	1.1127e-48	-1.22872	0.14	0.436	2.40765e-44
LY6E	6.42393e-29	-1.22081	0.806	0.596	1.39001e-24
LDHB	1.32541e-42	-1.21511	0.252	0.606	2.86792e-38
DMKN	4.72552e-83	-1.21284	0.058	0.523	1.02251e-78
ADM	2.29847e-32	-1.2108	0.043	0.271	4.97342e-28
FIRRE	2.44495e-54	-1.20882	0.004	0.331	5.29038e-50
GCNT2	6.76606e-59	-1.20485	0.008	0.353	1.46404e-54
IFI6	1.31598e-15	-1.20368	0.477	0.397	2.84752e-11
EGR1	2.75103e-29	-1.20216	0.155	0.468	5.95268e-25
EN1	1.05085e-95	-1.20183	0.016	0.472	2.27383e-91
POLR2J3-1	4.32846e-56	-1.19512	0.147	0.579	9.36592e-52
GABRP	1.27833e-62	-1.1881	0	0.36	2.76605e-58
SCRG1	2.94583e-135	-1.173	0.775	0.542	6.37418e-131
PNRC1	5.30425e-57	-1.16398	0.229	0.608	1.14773e-52
THUMPD3-AS1	5.84336e-58	-1.15197	0.291	0.653	1.26439e-53
BHLHE40	7.146e-44	-1.15015	0.109	0.482	1.54625e-39
ZFP36L2	4.13529e-46	-1.14989	0.116	0.45	8.94793e-42
MRPS21	3.02593e-75	-1.14599	0.5	0.849	6.5475e-71
DDIT4	7.13179e-31	-1.14367	0.275	0.554	1.54318e-26
RPS27AP16	4.46321e-61	-1.13464	0.19	0.598	9.65749e-57
C6orf48	2.76207e-62	-1.12828	0.19	0.608	5.97656e-58
RAMP1	7.60335e-29	-1.12456	0.062	0.151	1.64521e-24
ATF3	2.08035e-25	-1.12402	0.225	0.509	4.50146e-21
S100A10	9.55347e-36	-1.11975	0.787	0.895	2.06718e-31
TPT1	4.76759e-35	-1.11018	0.961	0.973	1.03161e-30
PYCARD	1.51163e-39	-1.10573	0.295	0.655	3.27087e-35
MTND1P23	7.30989e-70	-1.10234	0.062	0.471	1.58171e-65
ABRACL	7.80979e-34	-1.09176	0.349	0.679	1.68988e-29
RGS10	1.01403e-56	-1.08714	0.202	0.633	2.19417e-52
CHI3L1	2.24475e-22	-1.0795	0.031	0.25	4.8572e-18
AL136164.3	5.55745e-34	-1.06729	0.012	0.288	1.20252e-29
FBXO32	8.50423e-62	-1.065	0.128	0.405	1.84015e-57
TFCP2L1	2.56191e-53	-1.06416	0.027	0.361	5.54347e-49
RARRES3	1.57812e-30	-1.05814	0.016	0.284	3.41473e-26
CXCL14	6.5445e-08	-1.05507	0	0.051	0.0014161
CEBPB	5.10738e-47	-1.05352	0.407	0.703	1.10513e-42
IGFBP3	1.1566e-30	-1.05146	0.004	0.224	2.50266e-26
RCN1	1.0667e-70	-1.04903	0.05	0.512	2.30812e-66
GNAS	1.39066e-31	-1.04159	0.671	0.836	3.0091e-27
GABPB1-AS1	2.88901e-52	-1.03249	0.12	0.495	6.25124e-48
CLDN3	6.18803e-21	-1.0269	0.36	0.661	1.33897e-16
KMT2E	2.17707e-57	-1.02194	0.182	0.555	4.71075e-53
BHLHE41	2.12337e-34	-1.02058	0	0.273	4.59454e-30
ARRDC3	1.85837e-36	-1.01638	0.054	0.32	4.02115e-32
FSCN1	5.33828e-75	-1.01536	0.027	0.446	1.1551e-70
VGLL4	1.15553e-55	-1.01468	0.182	0.545	2.50033e-51
AREG	1.3323e-26	-1.01452	0.14	0.411	2.88283e-22
RNF145	5.92801e-74	-1.00328	0.043	0.461	1.2827e-69
RPL22	4.06981e-47	-1.00125	0.88	0.935	8.80625e-43
PLA2G16	1.21454e-29	-1.00068	0.376	0.478	2.62802e-25
CXCR4	1.21495e-47	-0.996329	0.004	0.301	2.6289e-43
NFIX	9.06729e-81	-0.991177	0.012	0.428	1.96198e-76
KRT16	1.18781e-33	-0.986302	0.019	0.262	2.57018e-29
MBNL1	5.55322e-68	-0.985556	0.078	0.482	1.20161e-63
SH3BP5	2.0142e-61	-0.97888	0.031	0.414	4.35832e-57
FOLR1	1.6612e-43	-0.976002	0.039	0.345	3.5945e-39
PMAIP1	3.5803e-37	-0.97347	0.081	0.401	7.74706e-33
TNFAIP2	9.13874e-41	-0.97156	0.035	0.321	1.97744e-36
CA2	1.91209e-37	-0.969948	0.019	0.326	4.13738e-33
EEF1A1	3.54575e-46	-0.962046	0.992	0.996	7.6723e-42
CHCHD10	7.05391e-51	-0.960957	0.213	0.591	1.52632e-46
ATP1A1	5.38108e-57	-0.955495	0.248	0.605	1.16436e-52
RPL26	4.60698e-20	-0.953702	0.969	0.96	9.96857e-16
PTMA	2.18314e-18	-0.943296	0.957	0.987	4.72387e-14
YBX1	2.22194e-37	-0.937066	0.833	0.887	4.80783e-33
RERG	7.75415e-35	-0.936876	0.07	0.339	1.67784e-30
RCAN1	4.69397e-17	-0.934943	0.07	0.282	1.01568e-12
EHF	4.89648e-57	-0.932999	0.081	0.462	1.0595e-52
RPS17	2.87031e-30	-0.931378	0.934	0.95	6.21079e-26
RPL21	2.55647e-05	-0.927909	0.973	0.937	0.553169
PSMB8	5.0661e-62	-0.921836	0.008	0.396	1.0962e-57
KRT7	9.22062e-44	-0.921667	0.547	0.825	1.99516e-39
CDKN2A	1.47504e-34	-0.921312	0.333	0.572	3.19169e-30
EEF1G	1.97492e-64	-0.920721	0.062	0.462	4.27333e-60
RBMS1	6.81908e-54	-0.919184	0.05	0.382	1.47551e-49
ATP1B3	3.21235e-26	-0.91587	0.337	0.549	6.95088e-22
C15orf48	3.15741e-13	-0.915115	0.097	0.158	6.83201e-09
KLK7	9.77213e-32	-0.912809	0.004	0.245	2.11449e-27
CCND1	5.49317e-12	-0.911158	0.426	0.478	1.18861e-07
TRIM2	3.6369e-66	-0.909193	0.008	0.383	7.86952e-62
HES1	1.18332e-32	-0.909073	0.275	0.621	2.56046e-28
ARL4A	3.87683e-33	-0.905088	0.155	0.475	8.38869e-29
NDRG2	1.59619e-33	-0.904409	0.093	0.408	3.45384e-29
SOD2	1.81941e-29	-0.903336	0.058	0.298	3.93684e-25
RAC1	3.74012e-43	-0.898763	0.678	0.897	8.09288e-39
ANXA3	8.85147e-62	-0.896346	0.004	0.382	1.91528e-57
S100B	7.78263e-08	-0.892997	0.07	0.177	0.001684
VEGFA	4.25836e-21	-0.889021	0.198	0.406	9.21423e-17
RPL13	5.4081e-37	-0.885752	0.996	0.994	1.1702e-32
BRD2	6.91624e-30	-0.883135	0.295	0.632	1.49654e-25
LPIN1	2.04823e-45	-0.874265	0.047	0.358	4.43197e-41
MTA1	6.47923e-31	-0.872814	0.128	0.456	1.40197e-26
DSC3	2.15539e-36	-0.872031	0	0.262	4.66383e-32
CRACR2B	3.73831e-38	-0.870527	0.178	0.497	8.08896e-34
IL32	1.56089e-28	-0.865566	0.012	0.222	3.37746e-24
PNISR	1.14961e-40	-0.859696	0.314	0.698	2.48753e-36
UPF2	2.08409e-43	-0.85338	0.244	0.605	4.50956e-39
SLC25A37	1.12744e-35	-0.853057	0.136	0.384	2.43956e-31
RPS10	1.03254e-42	-0.850504	0.934	0.948	2.23421e-38
SNHG19	2.47061e-31	-0.850124	0.283	0.548	5.3459e-27
SF1	1.61689e-42	-0.849803	0.236	0.603	3.49863e-38
RPL4	1.35928e-42	-0.847967	0.826	0.925	2.9412e-38
EFNA1	1.48765e-36	-0.847209	0.136	0.475	3.21897e-32
CD82	5.51442e-42	-0.842837	0.209	0.528	1.19321e-37
CNN3	4.88323e-38	-0.840208	0.345	0.57	1.05663e-33
HLA-E	4.21657e-35	-0.838558	0.132	0.421	9.12382e-31
DDX17	1.51424e-40	-0.835822	0.306	0.649	3.27651e-36
KTN1	2.13007e-24	-0.835618	0.5	0.765	4.60905e-20
SYT8	1.53183e-45	-0.834762	0.016	0.307	3.31457e-41
S100A11	2.26161e-20	-0.834581	0.953	0.972	4.89367e-16
INTS6	5.5286e-21	-0.834361	0.147	0.431	1.19628e-16
IRF2BP2	2.75328e-38	-0.830954	0.194	0.534	5.95754e-34
KRT8	2.15706e-06	-0.829462	0.907	0.936	0.0466744
CBX3	1.56959e-31	-0.828175	0.496	0.788	3.39629e-27
CD24	1.20337e-11	-0.826954	0.884	0.82	2.60384e-07
TTYH1	1.14893e-25	-0.822576	0.062	0.257	2.48606e-21
OCIAD2	3.65963e-32	-0.821031	0.516	0.763	7.91871e-28
XIST	3.3527e-47	-0.813494	0.267	0.709	7.25456e-43
NPM1	5.98588e-18	-0.812403	0.833	0.921	1.29523e-13
KRT81	6.44165e-10	-0.811736	0.054	0.082	1.39384e-05
SDC4	7.93917e-28	-0.809444	0.295	0.576	1.71788e-23
N4BP2L2	1.56754e-21	-0.807517	0.295	0.646	3.39185e-17
IRS2	5.37616e-33	-0.805502	0.112	0.374	1.16329e-28
DANCR	1.12789e-35	-0.805473	0.43	0.665	2.44053e-31
MCL1	8.9236e-33	-0.805213	0.202	0.511	1.93089e-28
TRIM56	1.88058e-47	-0.800905	0.05	0.405	4.06919e-43
HNRNPU	1.69093e-31	-0.800674	0.531	0.795	3.65883e-27
FNBP1L	2.58441e-36	-0.800342	0.202	0.457	5.59214e-32
LGALS3BP	9.15274e-10	-0.800326	0.047	0.24	1.98047e-05
RBMX	2.96766e-42	-0.800316	0.298	0.656	6.42143e-38
SERPINB5	2.95872e-53	-0.79898	0.023	0.365	6.40209e-49
DDX21	1.1888e-26	-0.795428	0.314	0.617	2.57233e-22
APP	2.38741e-27	-0.795162	0.488	0.729	5.16589e-23
MT-ATP6	3.97823e-15	-0.794295	0.977	0.993	8.60809e-11
RBCK1	1.28257e-38	-0.79285	0.143	0.438	2.77523e-34
BRI3	9.80638e-32	-0.791373	0.291	0.602	2.12191e-27
DHX36	1.62114e-43	-0.79054	0.221	0.551	3.50782e-39
RPS6	1.27565e-14	-0.789331	0.969	0.972	2.76026e-10
BACE2	5.38938e-60	-0.788856	0.004	0.37	1.16615e-55
DCDC2	7.2144e-06	-0.787279	0.043	0.131	0.156105
TAF1D	1.90192e-36	-0.783686	0.341	0.651	4.11538e-32
ID1	1.15635e-19	-0.783421	0.101	0.234	2.50212e-15
DDT	1.21536e-35	-0.781972	0.24	0.567	2.6298e-31
AGR3	7.72404e-56	-0.781666	0.26	0.22	1.67133e-51
PHF14	3.61855e-37	-0.779132	0.229	0.58	7.82982e-33
DCBLD1	5.3038e-29	-0.778822	0.035	0.266	1.14764e-24
RPL37	1.02667e-45	-0.778026	0.992	0.992	2.22151e-41
ARID4B	1.1969e-36	-0.776619	0.24	0.582	2.58986e-32
AC022081.1	5.58307e-06	-0.775833	0	0.046	0.120807
FUS	3.96584e-34	-0.774776	0.527	0.833	8.58129e-30
ASS1	6.46632e-27	-0.772958	0.058	0.35	1.39918e-22
SLC6A14	2.83191e-26	-0.771009	0	0.233	6.12769e-22
HOOK2	3.97084e-41	-0.76998	0.26	0.61	8.59211e-37
ACTN1	4.46615e-38	-0.768469	0.116	0.396	9.66386e-34
RPL34	3.66035e-23	-0.766666	0.996	0.985	7.92026e-19
AC021078.1	5.65906e-41	-0.765364	0.105	0.432	1.22451e-36
AHNAK2	3.46947e-33	-0.763353	0.043	0.291	7.50723e-29
WDR1	2.47134e-32	-0.760877	0.26	0.535	5.34748e-28
MIR4458HG	2.86771e-28	-0.760785	0.019	0.275	6.20516e-24
SEC62	6.96384e-33	-0.760589	0.624	0.849	1.50684e-28
INTS1	0.0234164	-0.760057	0.078	0.218	1
CHI3L2	3.48496e-32	-0.759195	0.043	0.297	7.54076e-28
WSB1	1.14248e-30	-0.757755	0.151	0.443	2.47209e-26
SFN	6.79475e-25	-0.7558	0.248	0.496	1.47025e-20
OPTN	5.52976e-58	-0.755257	0.019	0.378	1.19653e-53
PTPRF	9.46416e-42	-0.747422	0.151	0.497	2.04786e-37
HMGB2	3.8715e-21	-0.742309	0.256	0.521	8.37716e-17
RPL12	4.57319e-08	-0.741478	0.996	0.985	0.000989547
CSNK2A1	3.0505e-44	-0.740223	0.101	0.426	6.60067e-40
PTPRK	2.71491e-42	-0.739999	0.105	0.452	5.87453e-38
PPP1R14B	1.78266e-23	-0.737056	0.388	0.643	3.85733e-19
NPW	2.55239e-13	-0.736853	0.391	0.307	5.52286e-09
CTSC	7.72899e-23	-0.735069	0.174	0.392	1.6724e-18
HNRNPH1	1.31155e-24	-0.735049	0.372	0.664	2.83793e-20
CRABP1	4.88337e-13	-0.733492	0.012	0.239	1.05666e-08
RBM39	1.86112e-40	-0.73239	0.597	0.856	4.02709e-36
PRRC2C	9.3431e-34	-0.731474	0.419	0.735	2.02166e-29
PIK3R1	5.77405e-31	-0.727309	0.05	0.284	1.24939e-26
MYO6	2.2132e-29	-0.727168	0.376	0.629	4.78892e-25
ITGB8	6.11247e-56	-0.724222	0.016	0.353	1.32262e-51
GNG5	4.7442e-43	-0.722749	0.372	0.635	1.02655e-38
RSRP1	3.19316e-29	-0.722151	0.244	0.549	6.90936e-25
TLE4	1.26048e-35	-0.719819	0.019	0.273	2.72742e-31
PHLDA1	6.58653e-46	-0.719317	0.008	0.311	1.42519e-41
CD9	1.82416e-16	-0.718944	0.829	0.877	3.94712e-12
ITGB4	8.09304e-41	-0.717518	0.039	0.335	1.75117e-36
DEK	4.34145e-28	-0.716883	0.345	0.614	9.39404e-24
RPL11	6.18068e-30	-0.71618	0.992	0.978	1.33737e-25
BID	2.88632e-43	-0.716154	0.058	0.396	6.24542e-39
HEBP2	1.62287e-08	-0.715973	0.547	0.741	0.000351156
MT1E	5.05645e-21	-0.715805	0.089	0.238	1.09411e-16
RIPK2	1.46241e-26	-0.71464	0.151	0.379	3.16437e-22
GOPC	1.41392e-33	-0.714092	0.217	0.495	3.05944e-29
HLA-C	2.76797e-10	-0.712167	0.671	0.719	5.98932e-06
KRT17	1.52885e-14	-0.71139	0.097	0.129	3.30812e-10
HP1BP3	1.10522e-38	-0.71132	0.229	0.59	2.39147e-34
EIF3M	1.07369e-25	-0.709384	0.333	0.624	2.32324e-21
FIP1L1	1.25112e-34	-0.709053	0.163	0.429	2.70717e-30
TRIM29	3.39513e-54	-0.708179	0.016	0.353	7.34639e-50
IFI27L2	1.11934e-39	-0.706989	0	0.286	2.42202e-35
SRI	9.84413e-26	-0.706092	0.295	0.572	2.13007e-21
CXADR	5.83681e-42	-0.705038	0.093	0.407	1.26297e-37
ZKSCAN1	5.60798e-33	-0.700926	0.143	0.438	1.21345e-28
TAPBP	3.10641e-33	-0.698005	0.112	0.449	6.72164e-29
CSTF3	4.01638e-37	-0.697883	0.105	0.452	8.69065e-33
STAT3	3.33261e-32	-0.697454	0.225	0.507	7.21111e-28
OFD1	1.72858e-29	-0.69604	0.209	0.482	3.7403e-25
HNRNPA1	2.58677e-25	-0.694357	0.783	0.883	5.59724e-21
RACK1	6.39709e-35	-0.692467	0.946	0.966	1.3842e-30
LINC01315	8.62466e-56	-0.690919	0.012	0.355	1.8662e-51
ANKH	1.04022e-38	-0.690901	0.008	0.262	2.25082e-34
GAS5	0.000301371	-0.689209	0.779	0.873	1
RPS19	5.04917e-35	-0.68768	0.996	0.996	1.09254e-30
NASP	4.96956e-38	-0.687552	0.159	0.482	1.07531e-33
RPL22L1	2.10495e-23	-0.685453	0.349	0.654	4.55468e-19
TNFSF10	8.90789e-35	-0.685442	0.004	0.252	1.92749e-30
RND3	2.13981e-23	-0.680151	0.167	0.355	4.63011e-19
ILF2	2.4856e-22	-0.679666	0.504	0.689	5.37833e-18
TTLL4	7.24386e-50	-0.679337	0.004	0.314	1.56743e-45
EIF3D	6.1377e-32	-0.678051	0.256	0.553	1.32807e-27
HERPUD1	1.79366e-17	-0.677906	0.271	0.509	3.88111e-13
IRF1	2.45155e-20	-0.67566	0.101	0.307	5.30466e-16
H3F3B	5.93562e-19	-0.673563	0.86	0.951	1.28435e-14
COMMD2	5.04105e-46	-0.672642	0.085	0.416	1.09078e-41
PEG10	1.16966e-29	-0.671822	0.066	0.102	2.53092e-25
HDAC2	2.33659e-14	-0.671592	0.372	0.588	5.05591e-10
RNF150	9.30264e-17	-0.671025	0.004	0.209	2.01291e-12
ELF5	7.46752e-44	-0.668989	0.008	0.316	1.61582e-39
LSR	6.31937e-29	-0.664369	0.326	0.584	1.36739e-24
IFI27	6.86418e-08	-0.662067	0.081	0.07	0.00148527
ARPC1B	3.30935e-25	-0.659919	0.337	0.606	7.16077e-21
SPAG16	8.08375e-41	-0.659097	0.012	0.357	1.74916e-36
CAPG	8.52979e-22	-0.658998	0.039	0.334	1.84568e-17
NCK1	1.69912e-32	-0.658312	0.101	0.358	3.67655e-28
IQGAP1	2.65751e-34	-0.65638	0.186	0.483	5.75032e-30
CSNK1A1	6.88399e-29	-0.656009	0.306	0.592	1.48956e-24
PLSCR1	1.79859e-39	-0.655752	0.05	0.368	3.89179e-35
TENT5A	2.24124e-40	-0.65545	0.047	0.323	4.84959e-36
SLC4A1AP	9.07864e-11	-0.653897	0.143	0.271	1.96444e-06
ANKRD36C	2.15777e-16	-0.652297	0.089	0.259	4.66899e-12
CAST	1.0707e-30	-0.650949	0.256	0.557	2.31678e-26
RHOV	4.37458e-22	-0.650403	0.128	0.365	9.46571e-18
PSMF1	5.88989e-29	-0.650056	0.171	0.389	1.27446e-24
NSFL1C	4.84386e-26	-0.649882	0.198	0.416	1.04811e-21
VGLL1	1.96816e-41	-0.648108	0	0.276	4.2587e-37
SAA1	2.70099e-05	-0.645742	0.035	0.093	0.584439
RNF19A	1.14366e-18	-0.645478	0.271	0.45	2.47466e-14
RPL27A	8.67749e-21	-0.642241	0.977	0.973	1.87764e-16
SPINT1	6.99665e-26	-0.640903	0.182	0.508	1.51394e-21
AMD1	4.31575e-27	-0.640344	0.178	0.455	9.33841e-23
ZRANB2	1.46741e-31	-0.639197	0.252	0.543	3.17517e-27
SPATS2L	6.33917e-33	-0.63872	0.116	0.426	1.37167e-28
CCDC34	6.9845e-14	-0.635927	0.221	0.419	1.51131e-09
TCF7L2	2.05048e-46	-0.634934	0.016	0.331	4.43682e-42
TPI1	4.12893e-14	-0.634001	0.845	0.899	8.93418e-10
CXCL16	3.27144e-42	-0.6339	0.039	0.367	7.07874e-38
PDZK1IP1	6.47922e-40	-0.633494	0.008	0.287	1.40197e-35
SETD5	1.08221e-30	-0.630388	0.182	0.473	2.34169e-26
SERPINE2	5.91495e-32	-0.629775	0.012	0.248	1.27988e-27
SERBP1	1.50231e-18	-0.629308	0.609	0.754	3.25071e-14
SRSF5	3.78278e-24	-0.627476	0.349	0.637	8.18517e-20
SIAH2	6.95062e-13	-0.625859	0.174	0.406	1.50398e-08
LINC01578	3.92147e-23	-0.624224	0.264	0.504	8.48527e-19
HSPA1A	3.43904e-19	-0.624081	0.616	0.845	7.44139e-15
CD109	5.13378e-34	-0.621962	0.047	0.289	1.11085e-29
GADD45B	1.04105e-05	-0.621689	0.399	0.517	0.225262
CTBP1	2.34691e-33	-0.621492	0.136	0.434	5.07824e-29
ASH1L	3.20728e-24	-0.621487	0.186	0.453	6.9399e-20
FN1	1.70658e-14	-0.619729	0.004	0.115	3.69269e-10
AL589743.1	1.07948e-25	-0.617639	0.194	0.409	2.33578e-21
U2SURP	5.86085e-22	-0.61659	0.314	0.586	1.26817e-17
JUP	4.02738e-28	-0.61594	0.202	0.509	8.71444e-24
GDI2	1.22784e-25	-0.615604	0.345	0.587	2.65681e-21
SMCO4	3.3884e-35	-0.615353	0.101	0.387	7.33182e-31
SCGB3A1	2.75268e-28	-0.614512	0.078	0.097	5.95626e-24
ASPH	1.74185e-41	-0.614072	0.112	0.392	3.76901e-37
MAML2	6.68127e-49	-0.612657	0	0.292	1.44569e-44
PCMTD1	3.18446e-23	-0.612548	0.256	0.49	6.89054e-19
SH3BGRL3	1.61131e-12	-0.612309	0.55	0.694	3.48655e-08
EIF3A	1.75228e-22	-0.612236	0.271	0.526	3.79158e-18
ARL6IP5	1.33274e-20	-0.611626	0.322	0.586	2.88379e-16
TAGLN	9.72475e-08	-0.606598	0.081	0.131	0.00210424
RSRC1	2.79073e-27	-0.606572	0.217	0.502	6.03859e-23
MYBPC1	1.99422e-13	-0.605806	0.004	0.167	4.3151e-09
GPNMB	9.11813e-27	-0.605551	0.008	0.246	1.97298e-22
TMEM30A	3.43966e-30	-0.604006	0.136	0.407	7.44274e-26
KLF5	1.02662e-39	-0.603718	0.039	0.316	2.2214e-35
CAVIN1	4.60286e-41	-0.603714	0.019	0.281	9.95968e-37
AP000527.1	2.61248e-27	-0.603058	0.035	0.262	5.65288e-23
EIF5AL1	9.30254e-30	-0.603	0.155	0.42	2.01288e-25
ARL4C	3.4326e-46	-0.601589	0	0.286	7.42746e-42
SRSF3	1.22139e-19	-0.595306	0.523	0.785	2.64285e-15
PLS3	1.35526e-43	-0.595266	0.004	0.284	2.93252e-39
RPS20	2.18838e-27	-0.595246	0.996	0.98	4.73522e-23
GPM6B	2.02381e-26	-0.594617	0.109	0.338	4.37913e-22
MT-CYB	0.00111771	-0.593531	0.981	0.993	1
KRT6B	7.15898e-24	-0.592587	0	0.159	1.54906e-19
YY1	3.86558e-25	-0.591822	0.279	0.553	8.36434e-21
TRA2A	7.33113e-17	-0.589505	0.248	0.502	1.58631e-12
PYGB	1.52407e-30	-0.5889	0.101	0.343	3.29779e-26
RPL28	1.1755e-30	-0.588716	1	0.989	2.54356e-26
CP	2.84387e-20	-0.588463	0.023	0.174	6.15356e-16
PABPC4	5.25041e-25	-0.588353	0.155	0.408	1.13608e-20
MTUS1	5.00619e-20	-0.587759	0.078	0.259	1.08324e-15
FHL2	2.19221e-28	-0.583636	0.054	0.302	4.74351e-24
SNHG3	9.72823e-16	-0.582944	0.178	0.409	2.10499e-11
RPS8	1.4489e-20	-0.582676	0.996	0.985	3.13513e-16
KDELR2	7.1037e-13	-0.577078	0.492	0.684	1.5371e-08
WASF2	1.02885e-29	-0.576618	0.233	0.503	2.22621e-25
ODF3B	5.73337e-29	-0.575963	0.07	0.321	1.24059e-24
PCDHB9	3.8742e-47	-0.575797	0	0.285	8.38298e-43
CDC42EP1	3.18282e-26	-0.575116	0.105	0.354	6.88699e-22
TSC22D1	1.57185e-14	-0.574508	0.326	0.576	3.40116e-10
LAMP2	7.33279e-12	-0.573904	0.419	0.544	1.58667e-07
COL6A1	8.00929e-38	-0.573763	0.012	0.27	1.73305e-33
SH3BP2	1.8789e-24	-0.573044	0.066	0.268	4.06556e-20
PFDN2	2.88072e-19	-0.572591	0.628	0.828	6.23329e-15
DAAM1	1.21458e-26	-0.572389	0.171	0.448	2.6281e-22
RPLP2	2.02928e-28	-0.572352	0.996	0.992	4.39096e-24
TNRC6B	6.23647e-32	-0.571737	0.085	0.38	1.34945e-27
RPL9P9	5.65701e-26	-0.569696	0.434	0.644	1.22406e-21
PART1	8.13112e-39	-0.569364	0.023	0.307	1.75941e-34
KLHDC7B	1.69857e-22	-0.569261	0	0.168	3.67536e-18
MARCKS	2.69463e-16	-0.569003	0.333	0.569	5.83064e-12
CAV2	1.31479e-47	-0.567124	0.008	0.305	2.84494e-43
SNU13	1.20247e-13	-0.566774	0.578	0.775	2.6019e-09
PPIG	2.3065e-22	-0.565339	0.415	0.662	4.9908e-18
MPHOSPH8	9.47795e-30	-0.563678	0.205	0.505	2.05084e-25
SFT2D2	5.84968e-29	-0.561063	0.116	0.361	1.26575e-24
CUTA	5.29862e-11	-0.560928	0.756	0.854	1.14652e-06
RPS29	1.56254e-12	-0.56084	1	0.973	3.38102e-08
SON	3.20803e-16	-0.560771	0.519	0.76	6.94154e-12
ANKRD37	2.84396e-11	-0.560113	0.116	0.269	6.15375e-07
AC018816.1	0.00044933	-0.558335	0.019	0.167	1
PRRG4	4.66019e-27	-0.557756	0.101	0.387	1.00837e-22
HIST1H2BG	3.89094e-09	-0.5576	0.198	0.321	8.41922e-05
ANXA5	1.42125e-19	-0.556874	0.488	0.678	3.07531e-15
CXCL1	2.1797e-12	-0.555429	0	0.086	4.71642e-08
RPS3	3.60128e-11	-0.554622	0.977	0.973	7.79245e-07
OBP2B	2.95704e-27	-0.553991	0	0.189	6.39845e-23
CHPT1	4.49279e-21	-0.553765	0.368	0.532	9.7215e-17
PSMG4	1.29716e-29	-0.553312	0.05	0.301	2.80679e-25
NDUFB4P11	1.20842e-36	-0.549628	0	0.236	2.61477e-32
POLR1D	2.42321e-18	-0.549106	0.31	0.615	5.24333e-14
RTL8C	2.04369e-19	-0.548757	0.209	0.398	4.42214e-15
CAP1	5.28397e-24	-0.548458	0.256	0.477	1.14335e-19
ETV6	1.01429e-40	-0.547237	0.027	0.318	2.19471e-36
C4orf48	1.0827e-19	-0.547	0.76	0.86	2.34274e-15
SDCBP2	8.65872e-17	-0.544759	0.023	0.183	1.87357e-12
CDK6	3.98796e-31	-0.543878	0.016	0.239	8.62914e-27
WTAP	1.16921e-19	-0.543864	0.178	0.405	2.52994e-15
KDM5A	1.28833e-30	-0.542266	0.085	0.359	2.78768e-26
MALL	6.40016e-35	-0.541617	0.016	0.247	1.38487e-30
ARID5B	1.04605e-35	-0.541303	0.012	0.292	2.26343e-31
ERO1A	2.38225e-23	-0.539356	0.047	0.254	5.15472e-19
EFNA5	6.79263e-37	-0.53826	0.027	0.305	1.46979e-32
HNRNPH3	2.52872e-19	-0.537954	0.248	0.506	5.47163e-15
SMC4	9.46493e-18	-0.537393	0.136	0.382	2.04802e-13
CD44	1.09619e-18	-0.536798	0.453	0.586	2.37193e-14
ANP32E	1.31822e-16	-0.531718	0.217	0.438	2.85237e-12
ZNF827	1.76697e-33	-0.530768	0.035	0.302	3.82337e-29
DSG2	6.03005e-17	-0.52928	0.186	0.418	1.30478e-12
ODF2L	9.2006e-33	-0.52783	0.097	0.379	1.99083e-28
ZNF292	2.75983e-23	-0.527595	0.116	0.357	5.97171e-19
DST	3.0732e-20	-0.526597	0.109	0.318	6.64979e-16
ELP5	1.18181e-29	-0.52605	0.124	0.414	2.55721e-25
CAPN1	2.33194e-27	-0.526043	0.12	0.395	5.04584e-23
RSF1	7.79112e-23	-0.52561	0.205	0.466	1.68584e-18
ATF6B	2.44716e-19	-0.52551	0.178	0.423	5.29516e-15
GK5	1.42926e-32	-0.525175	0.027	0.273	3.09264e-28
JMJD1C	2.13164e-25	-0.524708	0.112	0.362	4.61245e-21
OLFM4	1.15175e-09	-0.524163	0	0.079	2.49215e-05
KDM5B	4.43531e-08	-0.523721	0.233	0.445	0.000959713
XRN2	6.6836e-19	-0.52231	0.295	0.447	1.4462e-14
ARID1B	1.1406e-24	-0.521944	0.105	0.359	2.46804e-20
SERPINH1	2.0076e-25	-0.521247	0.159	0.426	4.34405e-21
PKM	9.36331e-12	-0.520817	0.686	0.78	2.02603e-07
ANXA11	3.39669e-24	-0.520521	0.116	0.402	7.34975e-20
LUCAT1	2.36445e-07	-0.520289	0.004	0.132	0.00511619
BARX2	3.51589e-29	-0.518549	0.074	0.326	7.60769e-25
CITED2	7.5897e-18	-0.518482	0.116	0.333	1.64226e-13
AKAP9	6.85137e-21	-0.518101	0.399	0.685	1.4825e-16
HSPA1B	4.44851e-21	-0.517408	0.45	0.717	9.62568e-17
RSBN1L	4.29587e-20	-0.516554	0.213	0.447	9.2954e-16
HNRNPL	2.06176e-24	-0.515851	0.19	0.425	4.46123e-20
NET1	7.71904e-26	-0.515752	0.124	0.385	1.67025e-21
SLBP	6.19808e-18	-0.514308	0.314	0.497	1.34114e-13
DDX18	4.31194e-20	-0.513889	0.38	0.639	9.33017e-16
SQSTM1	6.83031e-15	-0.51358	0.55	0.758	1.47794e-10
MSLN	1.43357e-18	-0.513146	0.112	0.228	3.10196e-14
IFRD1	1.09387e-15	-0.512972	0.225	0.437	2.36691e-11
TAF7	1.7601e-20	-0.512688	0.329	0.621	3.8085e-16
CCDC14	1.41977e-23	-0.511584	0.074	0.317	3.0721e-19
TMSB4XP4	5.24937e-36	-0.510684	0.031	0.31	1.13586e-31
PDCD6	2.90085e-27	-0.509766	0.19	0.451	6.27686e-23
RAP2B	3.57304e-29	-0.509129	0.05	0.299	7.73135e-25
EPS8	6.80956e-23	-0.508756	0.039	0.248	1.47345e-18
PFKP	2.37221e-34	-0.507552	0.035	0.298	5.13299e-30
DEPP1	1.3851e-20	-0.507449	0.031	0.204	2.99709e-16
SDCBP	6.70655e-14	-0.506214	0.337	0.513	1.45116e-09
MPZL1	1.0671e-18	-0.503066	0.225	0.422	2.30898e-14
ARGLU1	3.80017e-20	-0.502557	0.422	0.68	8.22281e-16
TAX1BP3	3.26301e-26	-0.502544	0.136	0.409	7.06051e-22
CAV1	3.93448e-37	-0.502522	0	0.238	8.51343e-33
BNIP2	1.56638e-22	-0.501596	0.112	0.333	3.38933e-18
BZW2	8.949e-22	-0.501148	0.132	0.404	1.93638e-17

### Sheet: J2036_MULTI
gene	p_val	avg_log2FC	pct.1	pct.2	p_val_adj
LALBA	2.20965e-138	5.59491	0.891	0.044	4.78124e-134
MUCL1	1.25968e-142	5.2213	0.946	0.15	2.7257e-138
SCGB3A1	3.04525e-14	4.34311	0.467	0.097	6.58931e-10
ZG16B	5.74236e-55	3.63537	0.728	0.225	1.24253e-50
AARD	1.72171e-69	3.3866	0.967	0.34	3.72544e-65
S100A1	1.02911e-126	3.35317	1	0.463	2.22679e-122
TPM2	3.46854e-65	3.02382	0.826	0.108	7.50523e-61
LIPE-AS1	1.35983e-167	2.498	0.772	0.136	2.94241e-163
SNHG25	4.43974e-79	2.49545	1	0.635	9.60671e-75
FBXO32	1.6145e-225	2.23197	0.739	0.405	3.49346e-221
CENPW	5.07728e-31	1.96286	0.804	0.366	1.09862e-26
SNHG6	1.72845e-47	1.95625	1	0.862	3.74001e-43
LY6K	5.55086e-89	1.94558	0.772	0.258	1.2011e-84
RPS15	3.38435e-45	1.94104	1	0.982	7.32305e-41
RPL37A	5.04815e-32	1.92657	1	0.984	1.09232e-27
RPL30	1.80092e-15	1.91029	1	0.976	3.89683e-11
RPL28	4.99953e-206	1.89244	1	0.989	1.0818e-201
RPL29	7.56668e-142	1.85126	1	0.966	1.63728e-137
RPL18A	1.32946e-51	1.82726	1	0.969	2.87669e-47
MDK	0.00204625	1.77687	0.913	0.618	1
SPHK1	1.41237e-48	1.7764	0.652	0.211	3.05608e-44
CDKN2A	3.27735e-76	1.7593	0.946	0.572	7.09153e-72
RPS19	6.41514e-229	1.73241	1	0.996	1.38811e-224
IFITM3	0.0173717	1.72448	0.891	0.288	1
SLPI	7.52717e-34	1.71571	0.815	0.551	1.62873e-29
RPL7A	4.47822e-09	1.69943	1	0.956	9.68996e-05
RPS18	6.71276e-58	1.69861	1	0.995	1.45251e-53
CFD	2.68172e-08	1.69238	0.641	0.13	0.00058027
AC116533.1	1.63378e-12	1.65354	0.761	0.166	3.53518e-08
RPL34	1.05495e-62	1.61262	1	0.985	2.28271e-58
RPL7	6.40009e-72	1.60085	0.989	0.972	1.38485e-67
NES	8.77316e-29	1.59633	0.543	0.031	1.89834e-24
RPS6	5.91505e-82	1.57394	1	0.972	1.2799e-77
RPS20	6.92466e-92	1.56219	1	0.98	1.49836e-87
FABP5	2.49531e-43	1.54798	0.826	0.489	5.39936e-39
RPL10	1.89591e-06	1.52936	1	0.965	0.0410238
ELF5	1.17623e-49	1.52919	0.663	0.316	2.54513e-45
CDC42EP5	4.4289e-41	1.49319	0.62	0.167	9.58325e-37
RPS2	2.81219e-31	1.48712	1	0.986	6.08501e-27
NDUFB1	2.78055e-22	1.4411	0.913	0.767	6.01655e-18
MRPL41	3.83768e-07	1.41889	0.902	0.656	0.00830396
RPL13A	1.148e-79	1.40832	1	0.99	2.48405e-75
MUC1	0.00215522	1.38511	0.576	0.272	1
ACTA2	2.1814e-13	1.37514	0.272	0.042	4.72012e-09
CD14	1.0638e-43	1.37033	0.446	0.13	2.30185e-39
RPL39	1.30218e-87	1.34577	1	0.991	2.81766e-83
RPL23	4.75301e-38	1.34529	0.989	0.942	1.02846e-33
RPL37	9.55657e-112	1.33105	1	0.992	2.06785e-107
RPL27A	9.20622e-33	1.32749	1	0.973	1.99204e-28
EEF1B2	1.23908e-67	1.32733	0.978	0.817	2.68113e-63
DBI	1.7672e-67	1.32492	0.957	0.825	3.82388e-63
UBA52	4.93488e-21	1.31156	1	0.953	1.06781e-16
RPL31	3.84305e-29	1.30751	1	0.978	8.31559e-25
RPL11	1.39327e-69	1.2998	1	0.978	3.01476e-65
POLR2I	1.94888e-54	1.29466	0.924	0.745	4.21698e-50
ACTL8	4.08787e-31	1.29128	0.391	0.006	8.84534e-27
RPL19	2.86104e-11	1.29023	1	0.972	6.19071e-07
AC024293.1	5.77028e-08	1.28892	0.652	0.152	0.00124857
C5orf66-AS1	2.22222e-54	1.28272	0.489	0.04	4.80845e-50
RPS15A	0.00181687	1.27108	1	0.975	1
RPS16	1.23789e-122	1.26529	1	0.982	2.67855e-118
RPS11	7.88385e-110	1.25227	1	0.981	1.70591e-105
SNRPD2	2.51862e-68	1.24938	0.989	0.873	5.44979e-64
RPLP2	9.70943e-52	1.24853	1	0.992	2.10093e-47
RPL35	0.0355803	1.24524	1	0.985	1
RPS14	0.00450219	1.23806	1	0.976	1
REX1BD	2.73219e-15	1.23582	0.739	0.418	5.91192e-11
GPX4	0.00658092	1.23454	0.957	0.837	1
RPL36	2.52902e-80	1.22648	1	0.995	5.47229e-76
RPS8	1.00355e-123	1.22419	1	0.985	2.17149e-119
RPL12	8.52969e-08	1.22074	1	0.985	0.00184565
RPL32	1.45106e-48	1.21966	1	0.992	3.1398e-44
CSKMT	0.0106605	1.21074	0.663	0.25	1
SNHG9	1.39406e-64	1.19966	0.859	0.645	3.01647e-60
UQCRB	3.82282e-08	1.18504	1	0.946	0.000827182
RPL14	7.47184e-96	1.1718	1	0.97	1.61676e-91
FTL	5.42863e-85	1.15816	0.978	0.912	1.17465e-80
RBP7	2.86597e-25	1.15718	0.674	0.27	6.20139e-21
RPL18	5.69282e-140	1.15563	1	0.983	1.23181e-135
RPL24	1.75603e-16	1.12957	1	0.967	3.79969e-12
PPP1R1B	6.11226e-12	1.12435	0.598	0.224	1.32257e-07
RALBP1	4.83579e-57	1.12109	0.815	0.591	1.04637e-52
RPL9	7.8019e-30	1.11719	1	0.956	1.68818e-25
INAFM1	7.99219e-59	1.1101	0.457	0.166	1.72935e-54
RPS13	4.0367e-17	1.10926	0.989	0.938	8.73461e-13
SLIRP	1.61967e-10	1.10167	0.837	0.681	3.50464e-06
NUPR1	5.5587e-35	1.08745	0.772	0.546	1.20279e-30
SF3B6	3.12174e-14	1.08727	0.859	0.789	6.75481e-10
PPP1R14A	5.46185e-30	1.0692	0.457	0.01	1.18184e-25
ROPN1	6.7276e-28	1.06171	0.478	0.196	1.45572e-23
CHCHD10	1.07636e-55	1.05486	0.815	0.591	2.32902e-51
EIF3K	1.50639e-143	1.03978	0.913	0.77	3.25953e-139
SLC27A5	4.03184e-12	1.03419	0.446	0.044	8.72409e-08
MGMT	0.00292544	1.02989	0.63	0.348	1
TXN	0.00251641	1.00449	1	0.917	1
RPL23A	5.49165e-09	0.996007	1	0.97	0.000118828
FXYD3	0.000318235	0.989661	0.772	0.53	1
RPS9	7.35328e-76	0.981655	1	0.974	1.5911e-71
RPL27	5.633e-22	0.981252	1	0.947	1.21887e-17
RPL5	3.51787e-166	0.973341	0.989	0.957	7.61197e-162
RPL3	7.84389e-26	0.957089	1	0.961	1.69726e-21
MYL9	3.37768e-05	0.944435	0.413	0.163	0.730862
SIGIRR	3.5762e-11	0.936601	0.554	0.242	7.73817e-07
LSM7	4.86656e-27	0.931738	0.837	0.702	1.05303e-22
RPS3A	2.30811e-30	0.921591	1	0.956	4.99428e-26
RPL18AP3	6.87792e-11	0.916729	0.467	0.073	1.48825e-06
ROPN1B	1.35802e-19	0.915936	0.522	0.194	2.93848e-15
PTGDS	2.46167e-28	0.908585	0.337	0.001	5.32656e-24
COX7B	5.23234e-12	0.905828	0.935	0.851	1.13217e-07
PRSS21	2.051e-08	0.901581	0.522	0.205	0.000443795
STAC2	2.55075e-35	0.898219	0.37	0.049	5.51931e-31
HIST1H2AE	1.31288e-24	0.887937	0.446	0.23	2.84082e-20
CKLF	9.30731e-23	0.878364	0.576	0.395	2.01392e-18
RPS19BP1	3.22431e-15	0.871857	0.652	0.548	6.97676e-11
RPL36A	2.94082e-55	0.869335	1	0.96	6.36334e-51
CRABP1	6.49835e-05	0.867992	0.391	0.239	1
SRM	1.28443e-24	0.862915	0.478	0.379	2.77925e-20
CD81	3.63922e-11	0.860691	0.554	0.428	7.87455e-07
ATP5MPL	3.28133e-25	0.853127	0.946	0.885	7.10015e-21
MTATP6P1	1.04129e-25	0.853121	0.598	0.626	2.25313e-21
GAS5	1.23599e-05	0.85269	0.967	0.873	0.267444
RGS10	1.63242e-18	0.848674	0.674	0.633	3.53224e-14
TAGLN	2.4186e-08	0.84845	0.337	0.131	0.000523337
SMIM4	1.99173e-23	0.845256	0.533	0.355	4.30971e-19
CAPG	0.000937033	0.831791	0.522	0.334	1
CAMP	4.66733e-21	0.831533	0.087	0.069	1.00992e-16
GMDS	2.30271e-37	0.829893	0.413	0.16	4.98261e-33
C8orf59	1.17273e-05	0.82384	0.87	0.757	0.253755
MDFI	1.48528e-33	0.822666	0.424	0.144	3.21385e-29
SNHG19	6.68373e-54	0.811945	0.641	0.548	1.44623e-49
MUC15	9.09763e-19	0.802174	0.337	0.072	1.96855e-14
SORBS2	6.10827e-88	0.798437	0.37	0.217	1.32171e-83
AC007969.1	0.00651684	0.797241	0.413	0.061	1
RPL13	1.6806e-82	0.795697	1	0.994	3.63649e-78
TMEM61	2.61086e-38	0.790577	0.337	0.038	5.64937e-34
CITED4	2.68633e-33	0.789826	0.609	0.425	5.81268e-29
PART1	1.29152e-32	0.786074	0.522	0.307	2.7946e-28
TMED3	2.75544e-06	0.780854	0.728	0.629	0.0596223
RPS5	1.198e-34	0.777224	0.989	0.938	2.59224e-30
RACK1	1.52095e-51	0.769716	1	0.966	3.29104e-47
RPL26	6.77532e-23	0.766291	1	0.96	1.46604e-18
MT-ATP8	9.21904e-07	0.763055	0.337	0.41	0.0199482
TIMM13	0.000189608	0.762806	0.685	0.623	1
COTL1	1.08846e-12	0.76026	0.424	0.239	2.3552e-08
UQCR11	0.00444886	0.745835	0.946	0.857	1
SYNM	4.1045e-31	0.741376	0.315	0.084	8.88131e-27
SVIL	7.12256e-18	0.730161	0.511	0.286	1.54118e-13
FBL	1.41594e-48	0.725054	0.685	0.541	3.0638e-44
RPSA	2.31985e-24	0.722214	0.924	0.905	5.01968e-20
SELENBP1	0.00593479	0.717534	0.489	0.361	1
AC020907.1	7.34833e-17	0.716407	0.261	0.031	1.59003e-12
MZT2A	0.00203151	0.711784	0.848	0.765	1
CLPSL1	0.0420017	0.706933	0.315	0.105	1
TIMM10	0.0260994	0.706124	0.554	0.431	1
REXO4	0.0043525	0.705915	0.424	0.231	1
CCDC124	1.44221e-05	0.69997	0.554	0.42	0.312065
TRIM44	0.00290298	0.695869	0.533	0.361	1
EIF3E	1.78122e-07	0.691648	0.75	0.775	0.0038542
NUDT8	7.73689e-19	0.689642	0.413	0.187	1.67411e-14
BLVRB	1.47226e-19	0.687907	0.707	0.616	3.18569e-15
MRPL57	8.86091e-06	0.674658	0.75	0.649	0.191732
RPL10A	4.98265e-05	0.673314	0.989	0.947	1
UBAC1	0.00686113	0.668551	0.457	0.22	1
TKT	5.13347e-24	0.66579	0.522	0.461	1.11078e-19
PRPSAP1	4.00026e-32	0.664538	0.467	0.344	8.65576e-28
NDUFB7	2.58624e-14	0.659924	0.913	0.828	5.59611e-10
ACTG2	2.20675e-06	0.658342	0.141	0.043	0.0477497
LAMTOR2	0.0288043	0.647256	0.761	0.682	1
RPS7	1.51451e-29	0.64375	0.989	0.968	3.27709e-25
NDUFA13	1.06898e-06	0.641578	0.902	0.854	0.0231307
UBE2T	0.00150096	0.640923	0.435	0.25	1
VTCN1	1.01569e-26	0.638851	0.424	0.317	2.19776e-22
AHSA1	1.54446e-08	0.637601	0.467	0.436	0.000334191
CKMT1A	3.51615e-08	0.632093	0.326	0.139	0.000760824
TNNT1	7.35161e-16	0.631442	0.478	0.183	1.59074e-11
PRDX4	6.15325e-05	0.629384	0.663	0.623	1
FUT2	4.52469e-11	0.624723	0.337	0.092	9.79053e-07
MYL12A	1.2354e-31	0.623269	0.913	0.853	2.67316e-27
NAA10	1.11031e-10	0.622901	0.554	0.487	2.40249e-06
AZGP1	0.0163349	0.622302	0.837	0.699	1
SNHG29	9.74065e-14	0.621054	0.902	0.834	2.10768e-09
SYCE1L	1.09281e-12	0.612461	0.38	0.173	2.36462e-08
DGCR6L	7.07296e-11	0.605762	0.533	0.459	1.53045e-06
METTL7A	0.0185952	0.598823	0.272	0.172	1
NDRG1	2.9212e-31	0.598332	0.652	0.547	6.32088e-27
MRAS	1.12102e-42	0.59562	0.359	0.127	2.42566e-38
TMA7	4.85699e-07	0.595553	0.978	0.934	0.0105096
MIR200CHG	1.91634e-14	0.587072	0.37	0.236	4.14657e-10
NOP53	5.01391e-54	0.586171	0.717	0.656	1.08491e-49
ABHD14B	0.00196459	0.585338	0.38	0.207	1
ASCL2	4.50926e-16	0.584708	0.304	0.047	9.75714e-12
RPS28	2.87917e-48	0.584445	1	0.991	6.22994e-44
CALML5	6.94832e-75	0.580456	0.957	0.635	1.50348e-70
ALDOC	6.00631e-05	0.575744	0.25	0.079	1
CCDC85B	0.00886458	0.575349	0.533	0.374	1
RPS17	8.44085e-39	0.573643	0.978	0.95	1.82643e-34
PDCD5	2.22975e-22	0.572264	0.804	0.679	4.82473e-18
ACTB	0.00026857	0.571465	0.978	0.976	1
RPS3	7.50134e-12	0.567045	0.989	0.973	1.62314e-07
NUDT14	2.13034e-09	0.566209	0.446	0.277	4.60962e-05
PAXX	6.43121e-08	0.565285	0.663	0.54	0.00139159
MICOS10	3.62987e-12	0.563065	0.793	0.759	7.8543e-08
FRZB	0.000311533	0.562157	0.326	0.075	1
FABP7	1.43432e-08	0.560206	0.326	0.123	0.000310358
ZNF428	2.79367e-07	0.558678	0.457	0.382	0.00604493
ACYP1	6.12441e-20	0.548733	0.391	0.226	1.3252e-15
NR2C2AP	0.00819268	0.54536	0.37	0.162	1
CCDC107	3.81951e-42	0.5431	0.446	0.413	8.26465e-38
SSR2	1.67519e-10	0.541728	0.772	0.77	3.62477e-06
UBE2S	0.000699622	0.538926	0.457	0.369	1
AC008038.1	0.000210376	0.538362	0.348	0.113	1
ADGRB1	4.31387e-07	0.53446	0.239	0.021	0.00933436
AF274858.1	6.50384e-16	0.530465	0.261	0.07	1.4073e-11
CSTF3	6.24402e-15	0.529723	0.533	0.452	1.35108e-10
MRPS23	2.29995e-06	0.528901	0.402	0.374	0.0497663
HADH	3.8265e-05	0.526475	0.402	0.276	0.827978
NRN1	8.31819e-59	0.525365	0.272	0.033	1.79989e-54
RRS1	3.05683e-07	0.523339	0.359	0.225	0.00661437
CD164L2	8.89731e-11	0.52289	0.228	0.005	1.9252e-06
KRT16	1.12302e-20	0.51904	0.37	0.262	2.43e-16
ZNF706	0.00222834	0.51883	0.75	0.705	1
LINC01956	1.15271e-47	0.518645	0.37	0.204	2.49423e-43
MICOS13	9.69484e-11	0.515725	0.772	0.698	2.09777e-06
ACTG1	1.84685e-14	0.515593	0.978	0.954	3.99622e-10
SSR4	2.06057e-16	0.515553	0.826	0.815	4.45867e-12
NDUFV3	0.0125426	0.514302	0.522	0.485	1
POLR2E	3.57506e-05	0.514163	0.446	0.406	0.773573
MAP1LC3A	1.3411e-14	0.512437	0.38	0.189	2.90187e-10
FKBP11	0.0472655	0.511922	0.337	0.19	1
PRDX2	2.92558e-06	0.511388	0.826	0.715	0.0633038
NBL1	9.87222e-08	0.510437	0.272	0.206	0.00213615
TFF1	1.81941e-170	-5.2145	0.446	0.248	3.93684e-166
TFF3	8.85902e-151	-5.12417	0.5	0.247	1.91691e-146
KRT14	5.92157e-99	-4.21398	0.13	0.546	1.28131e-94
S100A2	1.86767e-11	-3.80654	0.293	0.638	4.04126e-07
AGR2	5.92591e-176	-3.20954	0.12	0.233	1.28225e-171
FTH1P10	0.00188214	-3.08067	0.13	0.736	1
MMP7	0.00101156	-3.04954	0.043	0.447	1
DUSP1	0.0012611	-2.83274	0.207	0.651	1
VIM	0.000153366	-2.8323	0.62	0.73	1
ANXA2	1.72345e-15	-2.77678	0.467	0.859	3.7292e-11
MT2A	1.83542e-29	-2.69453	0.304	0.708	3.97148e-25
B2M	2.92331e-13	-2.60225	0.696	0.968	6.32545e-09
BTG1	0.000540961	-2.51929	0.272	0.741	1
IFI6	7.41015e-88	-2.50245	0.283	0.397	1.60341e-83
LCN2	0.00113951	-2.49727	0.217	0.326	1
ADIRF	1.5015e-127	-2.42027	0.152	0.439	3.24895e-123
PERP	4.7726e-08	-2.41867	0.402	0.833	0.00103269
KRT18	1.33839e-92	-2.41036	0.565	0.85	2.89601e-88
MGST1	5.5213e-12	-2.30309	0.446	0.883	1.1947e-07
MGP	6.48859e-17	-2.3006	0.935	0.927	1.404e-12
H3F3B	1.46945e-33	-2.26906	0.707	0.951	3.1796e-29
FDCSP	1.81834e-05	-2.20928	0.076	0.052	0.393453
KRT8	2.39775e-44	-2.18765	0.62	0.936	5.18826e-40
C5orf46	1.29913e-23	-2.17601	0.022	0.425	2.81106e-19
CST3	2.95348e-26	-2.01435	0.467	0.767	6.39075e-22
ATP1B1	0.00290949	-1.99497	0.098	0.63	1
CCND1	6.91538e-19	-1.98154	0.054	0.478	1.49635e-14
CAPS	2.64123e-22	-1.94821	0.293	0.49	5.71509e-18
NEAT1	1.78782e-07	-1.94741	0.467	0.882	0.00386849
HLA-C	0.0115073	-1.91663	0.402	0.719	1
PRSS23	3.35227e-47	-1.9166	0.054	0.195	7.25365e-43
SLC39A6	7.26141e-108	-1.91575	0.207	0.463	1.57122e-103
HSPA1A	2.36768e-11	-1.91329	0.522	0.845	5.12319e-07
IGFBP2	1.95783e-62	-1.90751	0.033	0.502	4.23636e-58
ANXA1	6.72204e-25	-1.89454	0.196	0.607	1.45451e-20
KLK6	0.000583032	-1.89253	0	0.428	1
JUNB	6.93376e-06	-1.85696	0.348	0.739	0.150033
AC020916.1	8.33146e-05	-1.85	0.207	0.576	1
XIST	8.21864e-43	-1.84533	0.033	0.709	1.77835e-38
LINC00472	2.9922e-13	-1.77584	0.087	0.402	6.47453e-09
TMEM123	3.24656e-06	-1.74712	0.272	0.662	0.0702491
LGALS3	1.23504e-24	-1.72409	0.5	0.702	2.67239e-20
HSPA1B	1.54863e-12	-1.69512	0.239	0.717	3.35093e-08
DSP	0.00215308	-1.6816	0.304	0.721	1
ZFP36L1	0.0400034	-1.65933	0.348	0.732	1
HLA-A	7.95885e-09	-1.64564	0.283	0.669	0.000172214
LMNA	1.90441e-05	-1.64262	0.457	0.866	0.412076
SCGB1D2	1.14774e-25	-1.60786	0.261	0.218	2.48348e-21
IER3	1.75885e-07	-1.59588	0.239	0.523	0.0038058
CD9	2.15962e-23	-1.57499	0.533	0.877	4.67298e-19
C4orf48	2.58859e-12	-1.57329	0.446	0.86	5.6012e-08
PHGDH	0.000722785	-1.55702	0.109	0.566	1
XBP1	1.46828e-129	-1.53439	0.25	0.533	3.17707e-125
MIR205HG	2.97049e-11	-1.52072	0	0.394	6.42755e-07
AGR3	3.81838e-126	-1.51801	0.033	0.22	8.2622e-122
CRIP2	3.60126e-22	-1.50636	0.38	0.734	7.79241e-18
CKB	1.81948e-09	-1.50509	0.152	0.479	3.93698e-05
SUMO2	5.05205e-44	-1.49375	0.565	0.872	1.09316e-39
LMO4	2.30872e-40	-1.49085	0.228	0.588	4.99561e-36
MRFAP1	9.39467e-16	-1.4904	0.315	0.767	2.03282e-11
ITM2B	4.12374e-51	-1.49018	0.348	0.801	8.92295e-47
GPX1	3.64061e-24	-1.48078	0.196	0.709	7.87755e-20
TM4SF1	6.43759e-22	-1.46342	0.467	0.711	1.39297e-17
JUN	1.48513e-09	-1.4387	0.446	0.824	3.21352e-05
DDX5	2.52172e-81	-1.42636	0.348	0.755	5.45649e-77
ATP6V1G1	2.60228e-146	-1.40365	0.533	0.825	5.63082e-142
PKM	2.37188e-33	-1.39708	0.457	0.78	5.13227e-29
ANKRD30A	6.63405e-140	-1.39707	0.033	0.197	1.43548e-135
TPM1	8.65734e-06	-1.38228	0.163	0.627	0.187328
EIF1	7.54204e-39	-1.37763	0.761	0.945	1.63195e-34
KLK5	0.00881875	-1.36537	0	0.402	1
AHNAK	1.10986e-06	-1.36517	0.207	0.625	0.024015
UBC	3.31462e-28	-1.36069	0.728	0.916	7.17218e-24
IER2	2.3812e-06	-1.35661	0.359	0.746	0.0515244
CCNL1	0.0332062	-1.34058	0.283	0.735	1
SOX9	4.19664e-22	-1.33186	0.141	0.44	9.08069e-18
AREG	1.51702e-07	-1.32641	0.033	0.411	0.00328253
MARCKS	2.02752e-19	-1.32235	0.022	0.569	4.38715e-15
RPL17	2.11729e-07	-1.31352	0.641	0.822	0.00458139
MAL2	4.08332e-53	-1.31045	0.196	0.608	8.83549e-49
FOS	1.20124e-07	-1.30392	0.38	0.728	0.00259925
TIMP1	3.66471e-65	-1.30179	0.446	0.538	7.9297e-61
SERP1	3.19056e-24	-1.29974	0.38	0.811	6.90374e-20
PPP1R15A	1.40196e-08	-1.29683	0.261	0.589	0.000303357
KTN1	8.65371e-21	-1.29185	0.359	0.765	1.87249e-16
ARPC1B	2.46378e-17	-1.29099	0.076	0.606	5.33113e-13
MALAT1	3.35126e-12	-1.28921	0.989	0.983	7.25145e-08
FKBP1A	8.96905e-09	-1.28626	0.402	0.686	0.000194072
S100A16	6.55957e-09	-1.28391	0.543	0.829	0.000141936
EIF2S2	6.37373e-07	-1.28001	0.5	0.837	0.0137915
TOB1	1.18186e-11	-1.2791	0.228	0.622	2.55731e-07
PNISR	5.05847e-14	-1.27714	0.261	0.698	1.09455e-09
SFN	1.49524e-07	-1.27364	0.033	0.496	0.0032354
GLS	3.14609e-06	-1.27292	0.076	0.454	0.068075
MIA	0.00011091	-1.26376	0.467	0.434	1
SEC62	8.20262e-14	-1.25502	0.489	0.849	1.77488e-09
CD164	4.23328e-12	-1.25452	0.207	0.649	9.15998e-08
DLX5	2.17713e-05	-1.25215	0.022	0.443	0.471088
RBM39	0.00163582	-1.24841	0.511	0.856	1
TPD52L1	0.000214545	-1.24681	0.359	0.695	1
S100A14	2.17283e-45	-1.24583	0.511	0.796	4.70157e-41
SMIM22	2.35636e-120	-1.24548	0.424	0.711	5.0987e-116
LINC01133	0.00173542	-1.23599	0.011	0.439	1
KCNQ1OT1	4.28051e-12	-1.23069	0.174	0.436	9.26217e-08
HES1	1.92396e-06	-1.22946	0.413	0.621	0.0416306
EMP2	1.9174e-47	-1.21275	0.239	0.674	4.14886e-43
RAC1	1.29041e-31	-1.20428	0.587	0.897	2.79219e-27
TMBIM6	8.53976e-76	-1.19728	0.457	0.826	1.84783e-71
CD59	1.849e-11	-1.19686	0.5	0.7	4.00086e-07
EPCAM	6.8379e-38	-1.19277	0.37	0.775	1.47958e-33
CFL1	2.02839e-42	-1.19241	0.663	0.942	4.38904e-38
JPT1	1.48926e-06	-1.19137	0.348	0.732	0.0322246
DSTN	4.92202e-23	-1.1908	0.717	0.895	1.06503e-18
C6orf48	0.0254112	-1.17732	0.152	0.608	1
CLDN3	3.12278e-14	-1.17726	0.359	0.661	6.75708e-10
RAMP1	6.77778e-52	-1.17641	0.043	0.151	1.46658e-47
OCIAD2	4.75607e-13	-1.17375	0.326	0.763	1.02912e-08
PKIB	3.74471e-45	-1.1732	0.011	0.421	8.10281e-41
HSPA5	1.85837e-41	-1.17239	0.315	0.657	4.02114e-37
BHLHE40	5.63599e-09	-1.16916	0.109	0.482	0.000121952
PSME1	1.45822e-42	-1.16761	0.37	0.702	3.1553e-38
ZFP36	6.64581e-08	-1.15694	0.337	0.534	0.00143802
CD24	1.14212e-20	-1.15486	0.739	0.82	2.47132e-16
ATP1B3	0.00101436	-1.15341	0.239	0.549	1
APOE	1.61402e-11	-1.14893	0.043	0.13	3.49242e-07
ILF2	7.6844e-06	-1.14162	0.304	0.689	0.166275
MTND1P23	0.00876268	-1.13479	0.065	0.471	1
MYO6	0.0381108	-1.13266	0.217	0.629	1
DNAJB1	0.000705304	-1.13151	0.402	0.718	1
PRDX6	1.14347e-22	-1.13078	0.424	0.783	2.47424e-18
KRT19	0.0352198	-1.12936	0.967	0.967	1
ELF3	5.22764e-05	-1.11878	0.489	0.772	1
ARL4A	2.48826e-10	-1.11838	0.054	0.475	5.3841e-06
FTH1	1.49634e-14	-1.11699	0.946	0.979	3.23779e-10
GADD45G	0.000320251	-1.1126	0.087	0.285	1
OGFRL1	2.96851e-68	-1.11172	0.283	0.51	6.42327e-64
TYMP	2.11254e-22	-1.1038	0.478	0.666	4.57111e-18
FUS	3.43324e-16	-1.10359	0.467	0.833	7.42884e-12
LDHB	7.04414e-06	-1.09915	0.228	0.606	0.152421
TUBA1B	3.38606e-06	-1.09888	0.435	0.747	0.0732675
KRT5	7.77207e-59	-1.09602	0.348	0.52	1.68172e-54
KLF6	2.41821e-09	-1.09268	0.239	0.601	5.23252e-05
HDAC2	6.4137e-08	-1.09078	0.207	0.588	0.0013878
SCGB2A2	1.92088e-19	-1.08357	0.467	0.249	4.15639e-15
ABRACL	2.66458e-05	-1.0759	0.337	0.679	0.576562
APP	3.85878e-06	-1.07193	0.391	0.729	0.0834964
CD63	3.83225e-60	-1.07132	0.728	0.896	8.29223e-56
RERG	9.97024e-07	-1.06622	0.022	0.339	0.0215736
CST6	3.5656e-07	-1.06594	0.033	0.283	0.00771525
SNHG5	4.5802e-71	-1.06316	0.663	0.76	9.91063e-67
ARRDC3	4.50127e-08	-1.06119	0.043	0.32	0.000973984
DSC2	3.39372e-08	-1.06118	0.239	0.584	0.000734333
TUBA1A	0.0124667	-1.05541	0.207	0.526	1
AL136164.3	1.21646e-09	-1.05345	0.033	0.288	2.63218e-05
CNN3	3.87285e-05	-1.05273	0.217	0.57	0.838008
KDELR2	6.52823e-37	-1.0516	0.337	0.684	1.41258e-32
NDUFC2	4.10682e-22	-1.05155	0.5	0.836	8.88633e-18
IGFBP3	0.0237052	-1.05146	0.011	0.224	1
TSPAN13	3.73552e-88	-1.05132	0.185	0.473	8.08292e-84
SPINT2	5.69211e-21	-1.05023	0.587	0.877	1.23166e-16
SRSF2	2.00576e-13	-1.03738	0.359	0.737	4.34006e-09
GCNT2	1.10738e-62	-1.03356	0.141	0.353	2.39615e-58
ISG15	1.65141e-29	-1.03343	0.185	0.419	3.57331e-25
SRSF9	3.04493e-60	-1.031	0.446	0.722	6.58862e-56
TMED2	1.09185e-45	-1.02983	0.293	0.709	2.36255e-41
ETFB	6.47331e-24	-1.02597	0.043	0.534	1.4007e-19
DDT	7.75071e-09	-1.02417	0.185	0.567	0.00016771
OCIAD1	3.64074e-23	-1.02068	0.25	0.647	7.87784e-19
DDAH2	3.75514e-06	-1.02033	0.185	0.552	0.0812536
INTS6	1.21133e-18	-1.01817	0.12	0.431	2.62108e-14
LUC7L3	2.04279e-31	-1.01795	0.337	0.692	4.42019e-27
EMP1	1.1619e-22	-1.01769	0.207	0.471	2.51412e-18
BHLHE41	0.00491511	-1.01726	0.011	0.273	1
HSPB1	1.54481e-51	-1.01307	0.837	0.917	3.34267e-47
STARD10	2.76553e-61	-1.008	0.13	0.394	5.98405e-57
CALD1	7.74203e-11	-0.998363	0.293	0.588	1.67522e-06
PSME2	1.18767e-33	-0.99771	0.391	0.681	2.56988e-29
TPI1	1.06198e-15	-0.995858	0.674	0.899	2.2979e-11
CRYAB	1.37549e-100	-0.990823	0.739	0.715	2.97628e-96
WDR1	0.0107139	-0.982648	0.185	0.535	1
GTF2A2	0.000242988	-0.98058	0.304	0.658	1
CA2	1.98998e-11	-0.980411	0.033	0.326	4.30591e-07
TRMT112	5.15686e-60	-0.978856	0.576	0.827	1.11584e-55
RPS27AP16	1.23324e-05	-0.977239	0.261	0.598	0.266849
SPCS2	1.2125e-23	-0.974976	0.413	0.748	2.62361e-19
RAB11A	1.13895e-11	-0.9742	0.304	0.676	2.46446e-07
TFCP2L1	2.68597e-44	-0.973076	0.109	0.361	5.81191e-40
METRN	5.96807e-62	-0.968509	0.054	0.441	1.29137e-57
MBNL1	8.83465e-06	-0.966712	0.13	0.482	0.191164
PTMA	6.32178e-33	-0.966605	0.978	0.987	1.36791e-28
C15orf48	1.87622e-42	-0.960773	0.043	0.158	4.05976e-38
SAT1	1.6065e-09	-0.960435	0.304	0.773	3.47615e-05
ID2	9.76456e-31	-0.960414	0.098	0.38	2.11285e-26
TMCO1	6.52572e-21	-0.9593	0.435	0.793	1.41204e-16
PMAIP1	0.000245612	-0.954811	0.109	0.401	1
HSP90B1	8.23787e-15	-0.954684	0.435	0.744	1.78251e-10
CALM2	4.56162e-10	-0.9483	0.75	0.933	9.87043e-06
SLC9A3R1	1.13586e-06	-0.946689	0.217	0.518	0.0245777
TSC22D1	1.37277e-11	-0.945851	0.239	0.576	2.97041e-07
AKAP9	5.20304e-11	-0.944274	0.348	0.685	1.12583e-06
UQCRFS1	1.63661e-11	-0.942643	0.207	0.579	3.5413e-07
COX6A1	3.71794e-87	-0.941775	0.772	0.919	8.04488e-83
MMP24OS	0.0185007	-0.936071	0.174	0.548	1
TMEM167A	7.33994e-08	-0.93539	0.163	0.545	0.00158822
SOX4	0.000201393	-0.935119	0.511	0.797	1
FOSB	5.15231e-09	-0.932286	0.359	0.685	0.000111486
TMBIM4	1.10065e-60	-0.931837	0.163	0.478	2.38159e-56
PLPP5	2.55898e-59	-0.93039	0.043	0.293	5.53713e-55
BRD2	3.73663e-08	-0.925679	0.283	0.632	0.000808531
EIF4A2	1.11595e-19	-0.925266	0.326	0.736	2.41469e-15
IRS2	0.0249418	-0.922468	0.043	0.374	1
SRSF3	5.6926e-16	-0.920686	0.424	0.785	1.23176e-11
S100A7	2.65506e-17	-0.916856	0.022	0.062	5.74501e-13
CXCR4	9.83516e-07	-0.914423	0.054	0.301	0.0212813
KLK7	4.73558e-05	-0.912809	0	0.245	1
TNFAIP2	1.89175e-05	-0.9118	0.043	0.321	0.409337
ATP5PF	1.46872e-32	-0.91037	0.641	0.861	3.17801e-28
EID1	2.86792e-38	-0.90853	0.359	0.695	6.2056e-34
EEF1A1	2.12014e-14	-0.90728	0.989	0.996	4.58756e-10
PPIG	3.47958e-06	-0.905517	0.283	0.662	0.0752911
CNBP	0.000594572	-0.901377	0.293	0.632	1
RHOB	7.68337e-18	-0.89444	0.174	0.465	1.66253e-13
S100B	1.29282e-11	-0.892997	0.087	0.177	2.7974e-07
HNRNPM	8.73082e-06	-0.885188	0.326	0.677	0.188917
GATA3	3.85788e-51	-0.884843	0.12	0.332	8.34768e-47
ARID4B	6.75586e-06	-0.884084	0.228	0.582	0.146183
LINC01578	0.000109001	-0.879931	0.207	0.504	1
GLUL	5.18273e-44	-0.879522	0.054	0.392	1.12144e-39
P4HB	4.83826e-19	-0.873414	0.5	0.759	1.0469e-14
FAM177A1	5.88332e-19	-0.870746	0.228	0.611	1.27303e-14
CCDC34	0.000395812	-0.869666	0.12	0.419	1
VDAC2	7.78951e-17	-0.866451	0.391	0.688	1.68549e-12
YBX3	4.32287e-13	-0.865038	0.533	0.729	9.35383e-09
SUB1	2.32045e-10	-0.86416	0.696	0.89	5.02098e-06
RAN	1.79407e-23	-0.863446	0.543	0.821	3.88201e-19
NFIB	4.78335e-72	-0.863106	0.522	0.637	1.03502e-67
IER5	7.14043e-10	-0.860984	0.185	0.435	1.54505e-05
SDC4	0.0210644	-0.859975	0.315	0.576	1
MT-ND3	4.17309e-35	-0.859155	0.837	0.991	9.02973e-31
PCMT1	1.40559e-34	-0.858219	0.185	0.564	3.04142e-30
ATP5PD	1.36823e-22	-0.855984	0.576	0.819	2.96058e-18
BRK1	3.71577e-12	-0.855438	0.554	0.837	8.04018e-08
POLR2J3-1	2.3343e-08	-0.85537	0.228	0.579	0.000505096
NDUFS4	0.0343746	-0.854318	0.37	0.625	1
CLIC1	8.38701e-14	-0.852437	0.598	0.812	1.81478e-09
FDPS	0.00863939	-0.847438	0.37	0.646	1
ARL6IP5	5.87831e-07	-0.844509	0.239	0.586	0.0127195
TACSTD2	6.48949e-10	-0.844452	0.511	0.73	1.4042e-05
STRAP	2.1468e-06	-0.843997	0.196	0.509	0.0464525
SF3B2	1.22865e-20	-0.841978	0.185	0.574	2.65855e-16
PSMA2	3.61976e-18	-0.840138	0.337	0.692	7.83245e-14
HNRNPA2B1	1.3984e-31	-0.833626	0.609	0.877	3.02587e-27
SMIM14	1.71134e-52	-0.831599	0.185	0.466	3.703e-48
SLC3A2	4.32143e-12	-0.830888	0.217	0.542	9.35071e-08
EMC10	4.96863e-06	-0.830118	0.109	0.5	0.107511
RTN3	0.00617928	-0.828514	0.283	0.61	1
UBXN4	0.00794832	-0.82825	0.413	0.717	1
SELENOT	5.21081e-18	-0.827482	0.217	0.566	1.12752e-13
MTA1	4.82849e-16	-0.824709	0.163	0.456	1.04479e-11
TMEM14A	7.3314e-12	-0.823441	0.087	0.506	1.58637e-07
TTYH1	2.18525e-07	-0.822576	0.033	0.257	0.00472845
SF3B5	6.87526e-11	-0.821491	0.446	0.715	1.48767e-06
DDX17	0.0271249	-0.82088	0.315	0.649	1
LAPTM4A	3.01345e-27	-0.815556	0.522	0.796	6.52051e-23
DYNLRB1	0.00010357	-0.815269	0.63	0.824	1
PMEPA1	0.040502	-0.812239	0.185	0.412	1
RIPK2	0.000276879	-0.811634	0.13	0.379	1
PSAP	1.14915e-11	-0.810918	0.402	0.712	2.48652e-07
RAB5IF	0.0263111	-0.809383	0.315	0.63	1
SNRPB	7.14664e-14	-0.807968	0.598	0.808	1.54639e-09
IL32	0.00015042	-0.80681	0.043	0.222	1
DCBLD1	0.00742852	-0.806525	0.043	0.266	1
RSF1	1.39474e-06	-0.805769	0.109	0.466	0.0301794
MT-ND4	2.09032e-13	-0.804121	0.88	0.996	4.52303e-09
HNRNPK	8.34462e-19	-0.802853	0.5	0.793	1.80561e-14
TRAPPC1	0.000387886	-0.800557	0.272	0.61	1
PPP1CA	1.35285e-17	-0.797897	0.217	0.575	2.92729e-13
SELENOM	1.51539e-14	-0.796553	0.348	0.475	3.279e-10
HSPA8	3.14462e-12	-0.794749	0.467	0.723	6.80433e-08
CLU	2.48419e-54	-0.794679	0.25	0.236	5.37529e-50
ARL6IP1	3.34281e-23	-0.793639	0.435	0.657	7.23318e-19
BTG2	1.11542e-25	-0.793491	0.076	0.252	2.41354e-21
SIAH2	4.72466e-26	-0.790242	0.098	0.406	1.02232e-21
GGCT	3.24124e-19	-0.789037	0.402	0.713	7.0134e-15
JUP	2.10703e-05	-0.788662	0.163	0.509	0.455919
DCDC2	1.13862e-42	-0.787433	0.043	0.131	2.46375e-38
BCLAF1	6.7199e-14	-0.787069	0.12	0.498	1.45405e-09
THUMPD3-AS1	0.000134295	-0.785199	0.348	0.653	1
UBXN1	2.48906e-15	-0.783882	0.25	0.612	5.38582e-11
SET	1.30661e-29	-0.78215	0.565	0.796	2.82723e-25
CREG1	0.0324927	-0.78197	0.076	0.401	1
PTGES3	1.29194e-19	-0.780863	0.359	0.71	2.7955e-15
HNRNPH1	2.75018e-05	-0.7784	0.359	0.664	0.595083
POMP	3.82753e-46	-0.776837	0.554	0.824	8.28201e-42
AC022081.1	0.00273327	-0.775833	0	0.046	1
PCBP2	7.99405e-33	-0.7736	0.37	0.682	1.72975e-28
IRF2BP2	0.000100616	-0.773101	0.217	0.534	1
MLF2	7.6344e-06	-0.771684	0.348	0.664	0.165193
FKBP3	1.37919e-28	-0.771119	0.174	0.548	2.98428e-24
OAT	1.59204e-06	-0.767769	0.261	0.555	0.0344486
CHMP4B	0.000120357	-0.765905	0.37	0.7	1
YIPF3	5.62306e-25	-0.765798	0.163	0.519	1.21672e-20
LAMTOR1	5.78378e-17	-0.765486	0.283	0.583	1.25149e-12
SCAF11	5.35257e-15	-0.765385	0.065	0.467	1.15819e-10
H1FX	0.00204585	-0.763717	0.239	0.528	1
PAIP1	0.0354504	-0.763513	0.207	0.506	1
NME3	4.21337e-32	-0.763015	0.293	0.609	9.11688e-28
COX20	0.000181548	-0.76174	0.446	0.726	1
ATP5F1B	3.68792e-06	-0.761284	0.391	0.674	0.0797992
MIR4458HG	1.09011e-12	-0.760785	0.022	0.275	2.35879e-08
NSD3	5.38014e-51	-0.759327	0.152	0.349	1.16415e-46
SMAP1	7.31003e-06	-0.758661	0.163	0.465	0.158174
RALY	2.31304e-05	-0.757217	0.337	0.605	0.500496
NSFL1C	2.62888e-06	-0.75351	0.174	0.416	0.0568837
HNRNPA0	1.7715e-18	-0.752619	0.315	0.631	3.83316e-14
PPP1CB	0.00170397	-0.751648	0.207	0.546	1
SSR3	2.18404e-16	-0.751302	0.304	0.63	4.72582e-12
NPW	4.96522e-49	-0.750384	0.402	0.307	1.07437e-44
RPS27L	0.00875983	-0.749999	0.576	0.798	1
RAB11FIP1	5.11585e-63	-0.745726	0.098	0.307	1.10697e-58
MGST3	4.13209e-12	-0.745649	0.587	0.854	8.94102e-08
PHLDA2	4.60317e-11	-0.745533	0.239	0.586	9.96034e-07
AHI1	1.97963e-07	-0.745272	0.098	0.45	0.00428353
DYNLL1	1.74054e-18	-0.742686	0.848	0.912	3.76618e-14
SPATS2L	0.00100446	-0.741768	0.087	0.426	1
INTS1	1.49928e-40	-0.741632	0.098	0.218	3.24414e-36
EEF1G	1.08812e-05	-0.740053	0.163	0.462	0.235448
SRSF7	3.64606e-06	-0.73967	0.435	0.725	0.0788934
DAD1	5.86081e-23	-0.738882	0.446	0.79	1.26816e-18
ERGIC3	0.000436973	-0.738812	0.413	0.683	1
EIF6	4.68816e-11	-0.733263	0.413	0.695	1.01442e-06
SF1	0.00343315	-0.730818	0.283	0.603	1
RSRC2	1.34295e-23	-0.72877	0.435	0.691	2.90587e-19
ATP5F1A	0.00173511	-0.72631	0.359	0.61	1
UBE2I	1.63006e-15	-0.725903	0.25	0.633	3.52712e-11
SPTSSA	9.12239e-11	-0.725443	0.239	0.517	1.9739e-06
DDIT3	5.39643e-12	-0.725292	0.076	0.315	1.16768e-07
RTN4	6.31924e-10	-0.719059	0.326	0.636	1.36736e-05
RND3	0.0314002	-0.718887	0.109	0.355	1
MT-ND1	1.62947e-15	-0.717291	0.826	0.99	3.52584e-11
PRDX3	1.86035e-13	-0.715818	0.163	0.47	4.02543e-09
MT1E	0.000935645	-0.715805	0.109	0.238	1
RAB25	4.10313e-08	-0.713996	0.293	0.629	0.000887835
AHNAK2	7.31694e-06	-0.709597	0.076	0.291	0.158324
HSPH1	4.6303e-29	-0.70938	0.25	0.539	1.0019e-24
CCT5	7.64227e-05	-0.709196	0.293	0.587	1
KRT81	2.85006e-34	-0.701106	0.109	0.082	6.16697e-30
ZFP36L2	3.66094e-07	-0.699992	0.272	0.45	0.00792155
ACTN4	1.90594e-12	-0.698926	0.435	0.698	4.12407e-08
DDX3X	2.42618e-10	-0.69444	0.228	0.53	5.24977e-06
TSPYL1	1.9412e-16	-0.693373	0.054	0.39	4.20036e-12
PCBP1	1.02832e-24	-0.692568	0.402	0.679	2.22508e-20
TRIM56	0.0154787	-0.69163	0.109	0.405	1
NAP1L1	0.00133492	-0.687936	0.467	0.738	1
MT-ND5	1.94886e-15	-0.685896	0.75	0.986	4.21694e-11
NDUFC1	1.15398e-28	-0.684667	0.674	0.863	2.49698e-24
SLC4A1AP	0.0233967	-0.682864	0.076	0.271	1
EIF2A	7.52141e-06	-0.682287	0.12	0.47	0.162748
GTF3C6	2.92867e-07	-0.681067	0.261	0.575	0.00633705
RTRAF	1.75592e-20	-0.680653	0.359	0.658	3.79946e-16
IFI27L2	1.92377e-07	-0.679128	0.033	0.286	0.00416265
TMEM14C	0.000945006	-0.678986	0.457	0.611	1
SRI	0.000844838	-0.678329	0.293	0.572	1
FNBP1L	3.15513e-20	-0.676481	0.228	0.457	6.82706e-16
SYPL1	0.000265649	-0.675957	0.228	0.527	1
SMCO4	0.000105126	-0.675522	0.109	0.387	1
HSBP1	0.000345938	-0.675383	0.565	0.788	1
SLC25A3	3.94321e-08	-0.672647	0.467	0.693	0.000853232
ARPC5	0.00414383	-0.67209	0.424	0.696	1
NINJ1	1.57351e-28	-0.671987	0.087	0.372	3.40476e-24
HNRNPU	1.42644e-06	-0.671278	0.467	0.795	0.0308654
TMEM64	5.3093e-25	-0.671135	0.065	0.191	1.14883e-20
SYNGR2	2.29711e-30	-0.669453	0.391	0.65	4.9705e-26
RNF150	0.00158799	-0.669452	0.011	0.209	1
NAA20	1.42104e-09	-0.669084	0.337	0.567	3.07486e-05
PDIA3	1.47689e-41	-0.669007	0.424	0.717	3.19569e-37
SNX3	0.00192681	-0.668561	0.446	0.703	1
COX7C	7.29494e-10	-0.668289	0.946	0.954	1.57848e-05
DST	4.44844e-05	-0.667756	0.022	0.318	0.962552
SON	7.15959e-09	-0.667261	0.554	0.76	0.000154919
RAB10	1.48124e-09	-0.667164	0.196	0.504	3.20511e-05
EIF1AX	1.40308e-13	-0.666335	0.359	0.655	3.03598e-09
COPZ1	6.11621e-28	-0.666139	0.217	0.547	1.32343e-23
MRPL42	5.64199e-16	-0.665786	0.109	0.438	1.22081e-11
GPRC5A	1.18657e-10	-0.66407	0.033	0.284	2.5675e-06
MRPS7	6.14688e-19	-0.66225	0.283	0.562	1.33006e-14
IFI27	1.06577e-12	-0.662067	0.043	0.07	2.30612e-08
HSP90AB1	1.92943e-55	-0.661136	0.859	0.956	4.17491e-51
SLC9A3R2	6.93513e-41	-0.660713	0.261	0.411	1.50062e-36
ANKRD36C	0.00643773	-0.660527	0.087	0.259	1
DSG2	4.11817e-05	-0.660242	0.12	0.418	0.89109
PYCARD	4.8039e-08	-0.660172	0.424	0.655	0.00103947
MYC	1.10202e-13	-0.660126	0.37	0.453	2.38455e-09
EIF5AL1	0.00154697	-0.659067	0.141	0.42	1
AUP1	1.12025e-22	-0.658923	0.207	0.522	2.42401e-18
LRRFIP1	1.74123e-29	-0.65787	0.033	0.372	3.76768e-25
ZCRB1	1.90941e-05	-0.655798	0.293	0.608	0.413158
MRPS30-DT	5.80516e-64	-0.654299	0	0.15	1.25612e-59
LSM8	5.18065e-17	-0.652854	0.228	0.572	1.12099e-12
LGALS3BP	2.91846e-56	-0.652481	0.087	0.24	6.31497e-52
RAB7A	1.31828e-07	-0.652046	0.272	0.571	0.0028525
TPT1	8.84132e-10	-0.652022	0.978	0.973	1.91308e-05
STUB1	4.16777e-25	-0.651749	0.272	0.563	9.01823e-21
FSCN1	4.35043e-06	-0.651247	0.217	0.446	0.0941346
SSB	8.46644e-05	-0.651167	0.413	0.69	1
NPC2	0.0115596	-0.650165	0.478	0.683	1
ATP5MC2	1.59779e-24	-0.64953	0.793	0.903	3.4573e-20
CARHSP1	1.11966e-14	-0.649441	0.185	0.499	2.42271e-10
VMP1	1.70013e-06	-0.647556	0.25	0.517	0.0367874
DDR1	4.19739e-12	-0.647545	0.13	0.43	9.08231e-08
PRRG4	2.98172e-09	-0.647154	0.076	0.387	6.45185e-05
YWHAE	0.00718353	-0.646051	0.554	0.784	1
ATP6AP2	6.81738e-19	-0.643031	0.217	0.518	1.47514e-14
ALDH9A1	0.0324262	-0.642871	0.109	0.395	1
LSM1	1.7493e-60	-0.642746	0.185	0.358	3.78514e-56
TNFSF10	0.000103797	-0.642638	0.022	0.252	1
MED10	0.000391023	-0.6415	0.065	0.406	1
TRIM29	2.10038e-06	-0.640533	0.076	0.353	0.0454481
ZNF24	3.31458e-07	-0.640299	0.065	0.348	0.00717208
MLPH	4.0069e-84	-0.640244	0.033	0.209	8.67013e-80
ARF6	1.16017e-16	-0.63819	0.196	0.502	2.51038e-12
DNAJC7	8.08527e-09	-0.636477	0.163	0.47	0.000174949
JTB	1.19684e-29	-0.635584	0.446	0.736	2.58973e-25
TFAP2A	1.37163e-05	-0.634698	0.152	0.381	0.296794
NUCB2	2.7336e-09	-0.634271	0.326	0.522	5.91495e-05
S100A11	3.31228e-08	-0.633992	0.913	0.972	0.00071671
ISCU	3.35743e-13	-0.633625	0.228	0.499	7.26482e-09
PRKAR1A	5.20456e-13	-0.632101	0.196	0.49	1.12616e-08
APLP2	4.44739e-32	-0.632046	0.25	0.491	9.62326e-28
NELFCD	2.21193e-24	-0.631764	0.098	0.414	4.78617e-20
SYF2	0.0288733	-0.630224	0.337	0.64	1
CUTA	1.31266e-29	-0.630144	0.609	0.854	2.84034e-25
SVIP	0.00309342	-0.628296	0.152	0.482	1
BST2	1.92761e-61	-0.627997	0.152	0.145	4.17095e-57
GPBP1	4.86512e-13	-0.627144	0.239	0.528	1.05271e-08
NDUFS2	4.37276e-09	-0.627046	0.239	0.549	9.46178e-05
CITED2	7.7934e-10	-0.627015	0.065	0.333	1.68634e-05
LYPD3	0.0170843	-0.626687	0.054	0.277	1
RBMS1	3.11254e-44	-0.626299	0.196	0.382	6.73492e-40
BZW1	4.37908e-13	-0.62607	0.217	0.528	9.47545e-09
NET1	0.0373123	-0.625291	0.13	0.385	1
RCN1	0.000346518	-0.624591	0.217	0.512	1
CEBPB	5.41953e-07	-0.62275	0.5	0.703	0.0117268
ERH	4.8382e-10	-0.621718	0.554	0.791	1.04689e-05
HNRNPA1	0.000884847	-0.620957	0.739	0.883	1
PSMD7	0.00259223	-0.620805	0.239	0.488	1
UBE2B	1.28939e-10	-0.619464	0.228	0.513	2.78999e-06
NUCKS1	1.40403e-25	-0.619032	0.717	0.849	3.03804e-21
SDCBP	0.00500072	-0.618964	0.217	0.513	1
SERPINB5	0.00130753	-0.617929	0.12	0.365	1
LRPAP1	0.0388496	-0.617279	0.337	0.572	1
ANXA7	7.66778e-06	-0.616994	0.174	0.493	0.165915
N4BP2L2	1.11323e-38	-0.616871	0.424	0.646	2.40881e-34
ERP29	5.60086e-28	-0.616651	0.337	0.632	1.21191e-23
SEC22B	0.0133369	-0.615007	0.13	0.401	1
HACD3	6.28688e-30	-0.613141	0.196	0.448	1.36035e-25
PPP2R1A	0.00635771	-0.612682	0.196	0.514	1
RNF181	1.7231e-42	-0.611614	0.337	0.606	3.72844e-38
RPA3	2.91295e-21	-0.611554	0.228	0.523	6.30305e-17
SNRPB2	0.000688506	-0.610696	0.424	0.675	1
WBP11	9.88956e-07	-0.610237	0.12	0.388	0.021399
RAB5C	2.16946e-11	-0.608371	0.163	0.465	4.69428e-07
PFN1	4.54539e-11	-0.608367	0.761	0.902	9.83532e-07
MCL1	0.00699467	-0.607398	0.239	0.511	1
CD82	4.66675e-07	-0.606951	0.337	0.528	0.0100979
EIF5	0.0115438	-0.606633	0.348	0.568	1
ASAH1	1.55363e-26	-0.606216	0.217	0.462	3.36175e-22
HDDC2	5.40741e-11	-0.606012	0.272	0.534	1.17006e-06
ANKH	2.29908e-05	-0.605931	0.076	0.262	0.497475
PSMF1	6.57441e-06	-0.604891	0.174	0.389	0.142257
RNF19A	1.69799e-06	-0.604607	0.304	0.45	0.0367412
SAA1	7.31269e-05	-0.604483	0.065	0.093	1
VGLL4	1.79684e-12	-0.60386	0.304	0.545	3.888e-08
POLD2	7.80755e-15	-0.603226	0.152	0.449	1.6894e-10
CD46	5.75298e-28	-0.602022	0.228	0.52	1.24483e-23
PSMC6	1.51276e-16	-0.601677	0.185	0.443	3.27331e-12
ZNF703	5.22992e-59	-0.599209	0.011	0.171	1.13165e-54
KPNB1	8.6307e-13	-0.599086	0.174	0.456	1.86751e-08
TXNL1	4.29248e-12	-0.598788	0.207	0.5	9.28807e-08
FIP1L1	0.0179233	-0.598565	0.174	0.429	1
RARRES3	5.01876e-10	-0.598157	0.217	0.284	1.08596e-05
MRPS10	4.26055e-10	-0.59742	0.152	0.443	9.21898e-06
LSM3	0.00417212	-0.59724	0.554	0.755	1
TMED9	6.12925e-30	-0.596238	0.413	0.732	1.32625e-25
LMAN1	5.66297e-10	-0.595864	0.283	0.544	1.22535e-05
TCP1	7.00965e-17	-0.595591	0.283	0.547	1.51675e-12
TXNIP	1.11378e-27	-0.595103	0.185	0.383	2.40999e-23
HMGB1	3.58467e-16	-0.59503	0.793	0.9	7.75651e-12
ARF4	1.79497e-08	-0.594845	0.272	0.608	0.000388396
HAX1	1.20393e-13	-0.594521	0.25	0.558	2.60507e-09
MT-RNR2	7.6166e-26	-0.593993	1	0.999	1.64808e-21
RPL4	5.81295e-07	-0.593965	0.772	0.925	0.0125781
PCF11	0.000178811	-0.593293	0.163	0.363	1
RWDD1	6.42678e-20	-0.593068	0.413	0.631	1.39063e-15
RPLP0P2	0.0323179	-0.593024	0.13	0.442	1
LRRC59	2.40065e-17	-0.592856	0.13	0.426	5.19452e-13
IER3IP1	1.89731e-12	-0.592628	0.217	0.556	4.1054e-08
SRSF5	5.44302e-06	-0.592033	0.304	0.637	0.117776
PPP1CC	4.83102e-06	-0.589962	0.152	0.418	0.104534
ABI2	1.07266e-05	-0.589746	0.087	0.339	0.232103
EZR	1.33056e-11	-0.586979	0.293	0.542	2.87907e-07
TMEM14B	1.94746e-05	-0.586819	0.38	0.572	0.42139
ADAR	4.89616e-16	-0.586679	0.141	0.42	1.05943e-11
RNF145	2.82535e-27	-0.58596	0.261	0.461	6.11349e-23
MPC2	0.00465304	-0.585785	0.446	0.631	1
WTAP	0.00120707	-0.585529	0.185	0.405	1
BLVRA	1.53564e-63	-0.585524	0.098	0.255	3.32283e-59
FNIP1	3.65445e-08	-0.585394	0.098	0.365	0.00079075
MTUS1	1.94312e-05	-0.585053	0.065	0.259	0.420452
GABRP	1.76783e-10	-0.584974	0.207	0.36	3.82524e-06
UFD1	0.00918871	-0.584833	0.196	0.472	1
GNG5	7.21078e-08	-0.584071	0.424	0.635	0.00156027
ATP5F1E	2.09494e-151	-0.583777	1	0.948	4.53302e-147
PRRC2C	0.00575251	-0.580596	0.446	0.735	1
GRN	2.70249e-08	-0.580551	0.207	0.449	0.000584766
CXCL16	4.96129e-05	-0.580144	0.109	0.367	1
EGR1	0.000791053	-0.579227	0.228	0.468	1
MGST2	3.61451e-15	-0.578984	0.261	0.543	7.82107e-11
BLOC1S1	3.16019e-24	-0.578627	0.185	0.499	6.83802e-20
SAR1A	2.93359e-20	-0.57816	0.13	0.419	6.34769e-16
PGRMC2	4.19742e-09	-0.576343	0.196	0.494	9.08237e-05
ANXA5	0.000156015	-0.576329	0.402	0.678	1
BTF3	4.68666e-95	-0.576264	0.804	0.867	1.0141e-90
SERPINE2	0.022094	-0.576197	0.076	0.248	1
DPM1	2.24715e-19	-0.573667	0.217	0.48	4.86239e-15
ELP2	1.01918e-36	-0.572369	0.12	0.298	2.2053e-32
CDKN1A	2.36505e-07	-0.566774	0	0.25	0.00511749
DAZAP2	2.8827e-08	-0.566568	0.283	0.513	0.000623759
HNRNPC	1.45491e-32	-0.566504	0.554	0.798	3.14813e-28
KDM5B	2.23634e-18	-0.566082	0.217	0.445	4.83899e-14
SNRPD1	9.00363e-08	-0.565435	0.457	0.727	0.00194821
SPINT1-AS1	0.00160087	-0.564555	0.185	0.508	1
IDH3B	0.000330057	-0.563404	0.152	0.432	1
PRSS8	2.03928e-17	-0.563289	0.141	0.406	4.41259e-13
SPINT1	7.28176e-10	-0.562611	0.228	0.508	1.57563e-05
SCD	1.52641e-26	-0.561958	0.011	0.254	3.30284e-22
CP	4.28666e-05	-0.561921	0.054	0.174	0.927547
MT-ATP6	1.58069e-17	-0.561782	0.87	0.993	3.42029e-13
AC018816.1	6.76734e-60	-0.561447	0.033	0.167	1.46432e-55
SAP30BP	0.0348257	-0.560993	0.174	0.45	1
CD47	3.25636e-16	-0.560636	0.174	0.416	7.04612e-12
ADRM1	8.61704e-28	-0.559134	0.348	0.61	1.86456e-23
RAD23B	9.20197e-22	-0.558234	0.174	0.464	1.99112e-17
SUGT1	4.27297e-05	-0.558114	0.174	0.475	0.924586
NOP56	6.33224e-09	-0.556805	0.217	0.496	0.000137017
TRIB1	4.00778e-08	-0.556117	0.12	0.288	0.000867204
NQO1	0.00116741	-0.555126	0.293	0.523	1
PLOD2	0.000636344	-0.554776	0.011	0.282	1
KLF4	7.63649e-08	-0.554206	0.065	0.287	0.00165238
ATP5F1C	1.05805e-08	-0.553451	0.5	0.769	0.000228941
YIF1A	3.08021e-07	-0.553061	0.283	0.539	0.00666495
GABARAPL2	6.82675e-05	-0.553002	0.391	0.62	1
MYH14	0.000361607	-0.55289	0	0.309	1
MT-CYB	1.31348e-21	-0.551208	0.793	0.993	2.84211e-17
ARL1	2.12219e-11	-0.550386	0.196	0.45	4.59199e-07
TMED4	3.76159e-17	-0.549837	0.207	0.509	8.13932e-13
UGCG	8.33508e-26	-0.549802	0.098	0.232	1.80355e-21
TAF7	2.10565e-05	-0.549549	0.359	0.621	0.455621
PLEKHF2	1.40381e-34	-0.549402	0.152	0.311	3.03757e-30
C18orf32	0.000162349	-0.549164	0.087	0.425	1
PLS3	7.0581e-05	-0.549073	0.033	0.284	1
CRABP2	1.8546e-08	-0.548709	0.717	0.763	0.000401298
ARL6IP4	1.56708e-32	-0.548312	0.337	0.569	3.39084e-28
LSM5	4.28245e-41	-0.5476	0.359	0.594	9.26636e-37
XRN2	1.27143e-05	-0.547094	0.261	0.447	0.275111
ITGB4	0.00403311	-0.546667	0.087	0.335	1
AIG1	6.16114e-16	-0.54603	0.076	0.375	1.33315e-11
MAP3K13	0.000157196	-0.545733	0.163	0.445	1
MRPS30	4.91053e-17	-0.545706	0.098	0.314	1.06254e-12
LURAP1L	2.43724e-10	-0.544573	0	0.235	5.27371e-06
TAX1BP1	7.01175e-13	-0.543922	0.359	0.614	1.5172e-08
SDHC	3.12518e-07	-0.543716	0.38	0.676	0.00676226
NAPRT	4.28428e-21	-0.543232	0.152	0.336	9.27033e-17
GSDMD	3.22951e-31	-0.54267	0.076	0.37	6.98802e-27
CALR	4.76523e-07	-0.541573	0.554	0.747	0.010311
CLK1	7.47873e-09	-0.541475	0.228	0.445	0.000161825
PRELID3B	4.36008e-37	-0.541163	0.141	0.406	9.43435e-33
PSMB6	1.66685e-05	-0.540975	0.457	0.662	0.360673
PRDX1	2.13996e-11	-0.540498	0.848	0.911	4.63044e-07
MLEC	2.05683e-23	-0.536526	0.25	0.491	4.45057e-19
PCDHB9	4.35925e-05	-0.534927	0.022	0.285	0.943254
SCCPDH	1.04109e-16	-0.534825	0.043	0.339	2.25271e-12
PPIA	4.82965e-33	-0.534659	0.946	0.964	1.04504e-28
NONO	3.08774e-14	-0.534609	0.25	0.511	6.68125e-10
HDLBP	1.23152e-16	-0.534372	0.283	0.545	2.66477e-12
ACAT2	4.3216e-06	-0.533993	0.087	0.32	0.0935108
YIPF4	0.000335373	-0.533759	0.196	0.441	1
SERINC1	3.29259e-09	-0.532806	0.13	0.412	7.12451e-05
RPL38	7.46888e-13	-0.53257	1	0.989	1.61612e-08
EIF4G2	3.19863e-08	-0.532137	0.304	0.566	0.000692119
HIST2H2BE	0.000470453	-0.531562	0.163	0.315	1
EMG1	0.000980227	-0.530414	0.217	0.442	1
PSMB7	1.42158e-25	-0.53009	0.478	0.747	3.07602e-21
PSMB5	1.16682e-20	-0.530011	0.435	0.697	2.52477e-16
REEP3	0.00024428	-0.529936	0.141	0.454	1
UGP2	0.000184327	-0.529777	0.25	0.476	1
TMEM223	5.87645e-14	-0.529218	0.011	0.318	1.27155e-09
SRSF10	0.0443035	-0.528515	0.272	0.525	1
LIMS1	0.025523	-0.528468	0.163	0.376	1
SLC35B1	4.20184e-32	-0.527651	0.13	0.367	9.09193e-28
MAP7	2.67579e-08	-0.5276	0.011	0.329	0.000578987
PNPLA2	0.000928228	-0.526577	0.13	0.341	1
PDCD10	7.42375e-06	-0.525923	0.196	0.489	0.160635
SH3BP2	5.96552e-07	-0.523971	0.065	0.268	0.0129082
PDIA6	2.00239e-07	-0.523746	0.413	0.615	0.00433278
FLOT1	8.62576e-12	-0.52248	0.152	0.393	1.86644e-07
MOB4	3.25272e-08	-0.522413	0.152	0.385	0.000703824
MTIF3	7.86877e-17	-0.522143	0.217	0.498	1.70265e-12
NR4A1	0.000243651	-0.522006	0.174	0.315	1
GRPEL1	0.00168408	-0.521433	0.174	0.459	1
ZNF827	0.000339875	-0.521025	0.054	0.302	1
PGAM1	1.80681e-37	-0.520993	0.283	0.49	3.90958e-33
STAT3	0.0112652	-0.520971	0.261	0.507	1
PABPN1	2.00199e-11	-0.520504	0.228	0.494	4.3319e-07
OLFM4	4.61498e-10	-0.520309	0.011	0.079	9.98589e-06
SQSTM1	6.31264e-07	-0.519664	0.457	0.758	0.0136593
SEPT7	1.15323e-10	-0.518532	0.402	0.676	2.49535e-06
FBP1	3.78978e-73	-0.517318	0.022	0.159	8.20034e-69
METAP2	0.00686819	-0.516778	0.304	0.575	1
ERO1A	0.000120421	-0.516733	0.054	0.254	1
NIPBL	0.0382191	-0.515977	0.087	0.319	1
ARPP19	4.69139e-12	-0.51558	0.261	0.497	1.01512e-07
PDE4DIP	0.00396787	-0.514694	0.043	0.241	1
SLC35B2	2.4999e-09	-0.514404	0.065	0.345	5.40928e-05
ATP5MG	3.31318e-05	-0.514182	0.848	0.937	0.716905
BUD31	8.63096e-07	-0.513627	0.402	0.638	0.0186757
CRIP1	2.57578e-77	-0.512425	0.62	0.464	5.57348e-73
EVL	4.72463e-61	-0.512124	0.196	0.275	1.02232e-56
BAZ2B	0.000577338	-0.511755	0.033	0.28	1
TFG	0.000189697	-0.510823	0.196	0.477	1
UBE2N	5.63749e-12	-0.510147	0.196	0.466	1.21984e-07
ANAPC11	5.01869e-65	-0.509835	0.728	0.812	1.08594e-60
CBWD5	0.0086201	-0.509234	0.098	0.35	1
ST14	4.1738e-13	-0.508784	0.065	0.289	9.03126e-09
SMC4	2.12209e-05	-0.508183	0.13	0.382	0.459177
H2AFY	7.03631e-23	-0.508059	0.359	0.652	1.52252e-18
OAZ2	7.29998e-07	-0.506758	0.196	0.437	0.0157957
RAB1A	4.02061e-05	-0.50666	0.326	0.586	0.869979
FAM114A1	1.99707e-06	-0.506245	0.022	0.293	0.0432125
EI24	2.77953e-07	-0.505744	0.239	0.48	0.00601434
SRSF6	9.46386e-19	-0.505697	0.174	0.414	2.04779e-14
COPS6	0.000178666	-0.504604	0.359	0.628	1
ALDOA	1.78819e-07	-0.504459	0.163	0.41	0.00386928
SPG21	3.59794e-10	-0.504215	0.13	0.407	7.78522e-06
ZBTB7A	0.00164338	-0.503385	0.152	0.388	1
PNN	2.83961e-05	-0.503	0.37	0.605	0.614434
OSGIN2	0.0166789	-0.502755	0.022	0.264	1
UFM1	1.40439e-20	-0.501589	0.261	0.545	3.03881e-16
ACTN1	1.05106e-23	-0.50078	0.228	0.396	2.27429e-19
CAPZA2	0.00695594	-0.500758	0.239	0.503	1
MRPL18	4.26191e-15	-0.500584	0.261	0.536	9.22192e-11
SNF8	1.00511e-13	-0.500024	0.25	0.471	2.17486e-09

### Sheet: J53353_MULTI
gene	p_val	avg_log2FC	pct.1	pct.2	p_val_adj
SNORC	0	6.41013	1	0.226	0
SCRG1	0	5.29921	0.997	0.542	0
COL9A3	0	4.21054	0.992	0.174	0
H19	0	4.0265	0.949	0.077	0
S100A4	0	3.21525	0.987	0.459	0
MIA	0	3.19067	0.994	0.434	0
VIM	0	3.05796	0.997	0.73	0
LY6E	4.98378e-102	2.96041	0.998	0.596	1.07839e-97
FTL	0	2.92097	1	0.912	0
NPB	0	2.82712	0.938	0.066	0
SNHG6	0	2.65341	1	0.862	0
SDC2	0	2.61229	0.972	0.232	0
SNHG5	0	2.55924	0.999	0.76	0
SNHG29	0	2.5512	0.999	0.834	0
ITM2C	0	2.5107	0.956	0.204	0
BGN	0	2.41368	0.953	0.07	0
P4HA1	0	2.36614	0.901	0.25	0
PLAC9	1.95937e-243	2.35765	0.722	0.04	4.23968e-239
CLU	0.00026576	2.33665	0.864	0.236	1
RPS20	0	2.33641	1	0.98	0
COL11A2	0	2.22394	0.876	0.037	0
TPM2	0	2.19562	0.918	0.108	0
EMP3	0	2.17383	0.814	0.101	0
APOD	6.26534e-196	2.15741	0.76	0.091	1.35569e-191
ACAN	0	2.14359	0.86	0.023	0
ASPH	0	2.12994	0.947	0.392	0
ZFAS1	0	2.1163	0.999	0.851	0
CRLF1	0	2.0983	0.888	0.026	0
FRZB	4.08487e-269	2.04659	0.765	0.075	8.83883e-265
NDRG1	0	2.04453	0.888	0.547	0
GGH	0	2.00487	0.922	0.325	0
IGF2	0	1.99678	0.864	0.008	0
COL2A1	1.59892e-247	1.98867	0.776	0.022	3.45974e-243
BST2	9.06314e-06	1.98149	0.88	0.145	0.196108
CD81	0	1.95805	0.959	0.428	0
AL450405.1	0	1.95352	0.893	0.016	0
MT1E	0	1.93061	0.824	0.238	0
MOXD1	0	1.91543	0.863	0.021	0
FBXO2	0	1.86918	0.925	0.11	0
CEBPD	0	1.85866	0.982	0.553	0
MSLN	0	1.85062	0.934	0.228	0
S100A1	0	1.80749	0.93	0.463	0
TIMP1	3.44366e-31	1.79748	0.966	0.538	7.45139e-27
SLC2A1	1.23468e-226	1.75512	0.687	0.262	2.6716e-222
ISLR	0	1.75272	0.789	0.037	0
CHCHD7	0	1.7408	0.932	0.282	0
CPQ	0	1.7284	0.893	0.14	0
WFDC21P	1.98068e-124	1.72717	0.575	0.041	4.2858e-120
KRT17	1.52196e-252	1.69547	0.546	0.129	3.29321e-248
CLEC11A	1.28913e-292	1.69519	0.873	0.023	2.78941e-288
PDIA6	0	1.68551	0.965	0.615	0
TIMP3	2.56263e-270	1.67549	0.685	0.053	5.54503e-266
BNIP3	1.94065e-21	1.6545	0.822	0.278	4.19919e-17
PPIB	0	1.62312	0.991	0.833	0
CCN2	1.04596e-314	1.62043	0.643	0.095	2.26325e-310
PRDX4	7.03737e-244	1.61771	0.962	0.623	1.52275e-239
SEC61G	0	1.60936	0.996	0.893	0
DDIT4	0	1.59898	0.972	0.554	0
RHOBTB3	5.99861e-161	1.59349	0.835	0.125	1.29798e-156
NDUFA4L2	6.35634e-37	1.58925	0.402	0.061	1.37538e-32
S100P	3.22054e-280	1.58102	0.955	0.347	6.9686e-276
RPN2	5.04476e-240	1.56362	0.942	0.494	1.09159e-235
RPL30	2.90832e-88	1.55192	1	0.976	6.29302e-84
IFI27	3.64822e-14	1.54252	0.436	0.07	7.89402e-10
RPL13	0	1.53961	1	0.994	0
SDR16C5	1.53083e-270	1.53781	0.761	0.042	3.31241e-266
RPL8	7.35626e-19	1.5371	1	0.987	1.59175e-14
HAPLN1	5.35606e-214	1.53114	0.713	0.011	1.15894e-209
RPLP1	0	1.51328	1	0.998	0
BSG	0	1.50976	0.983	0.748	0
COL9A2	0	1.47889	0.838	0.116	0
PCMTD1	0	1.4739	0.956	0.49	0
IGFBP7	3.24208e-255	1.46943	0.644	0.03	7.01521e-251
MFAP2	0	1.46831	0.85	0.137	0
CYBA	0	1.4496	0.962	0.357	0
RPL7	0	1.42258	1	0.972	0
NNMT	0	1.41978	0.713	0.036	0
XAGE3	2.12784e-264	1.41867	0.794	0.012	4.60422e-260
RPL37A	1.56587e-200	1.41273	1	0.984	3.38822e-196
RCN3	6.93324e-146	1.39742	0.815	0.028	1.50021e-141
IFI6	1.15291e-110	1.39594	0.809	0.397	2.49467e-106
PDIA4	1.18975e-70	1.39474	0.861	0.344	2.57439e-66
AC074143.1	1.09481e-290	1.38865	0.822	0.249	2.36896e-286
WWP2	0	1.37355	0.824	0.074	0
KCNQ1OT1	0	1.36926	0.961	0.436	0
RPL18A	0	1.36208	1	0.969	0
MT1L	4.05236e-195	1.34804	0.547	0.022	8.76849e-191
AC024293.1	1.53676e-29	1.32938	0.883	0.152	3.32524e-25
TSPAN4	1.30013e-98	1.32163	0.827	0.163	2.81322e-94
LAPTM4B	8.55542e-223	1.30028	0.907	0.458	1.85122e-218
HSP90B1	2.87051e-141	1.29979	0.957	0.744	6.21121e-137
A2M	6.12825e-133	1.29736	0.463	0.016	1.32603e-128
MT2A	1.98367e-38	1.29678	0.838	0.708	4.29227e-34
S100B	2.00161e-206	1.2967	0.801	0.177	4.33109e-202
RPS18	0	1.29599	1	0.995	0
ATRAID	1.05915e-31	1.29571	0.945	0.574	2.29178e-27
MYL9	2.92028e-96	1.29238	0.754	0.163	6.3189e-92
ANGPTL4	7.16393e-255	1.28852	0.45	0.107	1.55013e-250
ERRFI1	0	1.28799	0.773	0.186	0
VKORC1	6.32262e-151	1.28485	0.929	0.571	1.36809e-146
PEPD	4.71846e-245	1.28231	0.57	0.242	1.02098e-240
SPHK1	0	1.28199	0.851	0.211	0
HILPDA	1.51533e-17	1.2743	0.647	0.313	3.27887e-13
ENO1	0	1.26273	0.988	0.81	0
DUSP2	7.51784e-258	1.25703	0.625	0.09	1.62671e-253
LGALS7B	5.25942e-121	1.24174	0.356	0.007	1.13803e-116
P4HB	8.92661e-182	1.23671	0.974	0.759	1.93154e-177
RPS27A	2.54732e-13	1.23612	1	0.96	5.51188e-09
GNAS	2.9417e-306	1.23331	0.996	0.836	6.36525e-302
GPC3	6.05425e-211	1.23112	0.707	0.021	1.31002e-206
FAM162A	3.84444e-31	1.22841	0.81	0.488	8.31859e-27
CDK2AP1	6.49997e-267	1.20462	0.923	0.52	1.40646e-262
BAMBI	0	1.20438	0.82	0.255	0
CALU	2.50185e-191	1.20233	0.902	0.395	5.41351e-187
BUD23	1.33118e-153	1.20141	0.945	0.525	2.8804e-149
COPZ2	4.88793e-237	1.18833	0.679	0.022	1.05765e-232
RPS21	5.229e-06	1.17567	1	0.968	0.113145
PPP1R1B	5.09996e-263	1.16876	0.809	0.224	1.10353e-258
SNAI2	0	1.15368	0.719	0.075	0
CAVIN3	0	1.1519	0.839	0.228	0
PON2	0	1.14699	0.857	0.39	0
CTHRC1	2.42208e-301	1.14224	0.693	0.193	5.24089e-297
ID1	0	1.13685	0.777	0.234	0
CRNDE	1.5822e-216	1.13609	0.955	0.577	3.42356e-212
EBPL	0	1.13603	0.902	0.422	0
TAGLN	3.05152e-123	1.13253	0.494	0.131	6.60289e-119
LDHA	1.03265e-120	1.12974	0.94	0.726	2.23445e-116
CCDC80	5.03386e-265	1.12837	0.632	0.018	1.08923e-260
RAC3	1.67467e-233	1.12597	0.768	0.232	3.62365e-229
ID4	0	1.12192	0.802	0.185	0
PDIA3	1.54121e-24	1.12127	0.968	0.717	3.33488e-20
SLC16A3	1.15592e-48	1.11215	0.727	0.14	2.50117e-44
RPL37	0	1.11034	1	0.992	0
TMEM70	7.8134e-189	1.10963	0.853	0.363	1.69066e-184
NR4A2	0	1.10101	0.713	0.166	0
THBS1	3.08774e-202	1.09894	0.605	0.059	6.68126e-198
CA9	1.13481e-306	1.09069	0.446	0.064	2.45549e-302
SH3BGRL3	0	1.09026	0.959	0.694	0
RPS12	1.49494e-152	1.08891	1	0.978	3.23476e-148
C4orf3	2.24504e-76	1.07922	0.964	0.684	4.85783e-72
FBXO32	0	1.06881	0.844	0.405	0
TRAM1	0	1.06445	0.894	0.539	0
VEGFA	5.22499e-240	1.06393	0.642	0.406	1.13058e-235
PEG3	0	1.05983	0.754	0.115	0
CITED4	0	1.05097	0.869	0.425	0
RPS5	0	1.0481	0.999	0.938	0
C1GALT1	0	1.04289	0.729	0.137	0
HERPUD1	0	1.03914	0.854	0.509	0
AKR1C2	4.12095e-104	1.03701	0.366	0.006	8.91692e-100
RPS13	2.26227e-252	1.03691	0.999	0.938	4.89509e-248
NR4A1	1.23262e-293	1.02741	0.836	0.315	2.66715e-289
SLC12A2	2.22677e-267	1.02578	0.775	0.242	4.81828e-263
PEG10	4.78305e-79	1.02535	0.849	0.102	1.03496e-74
GJA1	1.21894e-225	1.02212	0.67	0.084	2.63754e-221
RPS16	0	1.02107	1	0.982	0
ELOC	7.19729e-100	1.01304	0.989	0.815	1.55735e-95
PKM	3.1744e-210	1.0123	0.972	0.78	6.86876e-206
HSPG2	0	1.01208	0.709	0.067	0
RPL11	0	1.00119	1	0.978	0
NPC2	0	0.991758	0.969	0.683	0
FCGRT	2.60255e-49	0.988491	0.827	0.162	5.6314e-45
RPL13A	0	0.984453	1	0.99	0
TTYH1	0	0.974254	0.797	0.257	0
GAPDH	1.48714e-302	0.973207	1	0.992	3.21787e-298
RPL28	0	0.970234	1	0.989	0
EEF1D	2.18404e-91	0.96102	0.998	0.88	4.72582e-87
IMPA2	0	0.959076	0.778	0.227	0
SOCS3	0	0.957688	0.58	0.081	0
SOD3	1.60008e-191	0.957649	0.583	0.068	3.46226e-187
TCEA1	0	0.956566	0.94	0.659	0
TMED3	1.19453e-166	0.945941	0.941	0.629	2.58473e-162
MT-ND6	4.01872e-182	0.938738	0.894	0.526	8.6957e-178
TMED10	1.46101e-103	0.937163	0.918	0.55	3.16134e-99
RABAC1	2.69237e-211	0.936734	0.966	0.72	5.82576e-207
CDH19	2.53658e-182	0.935086	0.646	0.009	5.48865e-178
ERGIC3	0	0.932344	0.955	0.683	0
CDC42EP5	4.43857e-252	0.925764	0.785	0.167	9.60418e-248
SERPINA5	1.7799e-12	0.919235	0.601	0.069	3.85135e-08
MDFI	0	0.916343	0.693	0.144	0
RPL10	0.000594147	0.914572	0.999	0.965	1
MXRA8	1.73978e-174	0.909763	0.631	0.014	3.76453e-170
PRKDC	1.4822e-323	0.899171	0.772	0.325	3.20718e-319
RPS9	0	0.896845	1	0.974	0
GAS5	8.93087e-128	0.896324	0.996	0.873	1.93246e-123
EMID1	1.18943e-192	0.8961	0.568	0.016	2.5737e-188
RPS7	0	0.895429	1	0.968	0
HSPA5	1.08913e-36	0.884294	0.861	0.657	2.35666e-32
MRPS6	5.10481e-137	0.882268	0.852	0.446	1.10458e-132
APP	0	0.879713	0.966	0.729	0
RPS3A	0	0.878511	0.999	0.956	0
UBE2V2	0	0.876931	0.89	0.501	0
CRELD2	1.0511e-177	0.875482	0.716	0.308	2.27437e-173
SNHG8	2.09907e-67	0.874825	0.974	0.748	4.54197e-63
STMP1	1.92422e-85	0.872147	0.942	0.58	4.16364e-81
H2AFJ	0	0.871561	0.98	0.757	0
MYDGF	7.34009e-93	0.867529	0.944	0.695	1.58825e-88
RND3	0	0.866198	0.83	0.355	0
GLRX	1.25949e-104	0.863643	0.448	0.201	2.72529e-100
EFEMP1	8.72139e-73	0.861213	0.566	0.04	1.88713e-68
GABARAPL2	0	0.861082	0.936	0.62	0
RPS28	0	0.859679	1	0.991	0
PAM	3.36665e-307	0.859045	0.739	0.19	7.28475e-303
PRPSAP1	0	0.85734	0.793	0.344	0
SAP30	8.74496e-322	0.855935	0.742	0.231	1.89223e-317
RPL9	1.59666e-263	0.853232	1	0.956	3.45485e-259
CD320	5.24071e-207	0.848285	0.807	0.28	1.13399e-202
EIF3H	0.000222615	0.847282	0.967	0.794	1
LARP6	1.60515e-283	0.845723	0.566	0.091	3.47322e-279
RPL34	0	0.845128	0.999	0.985	0
C1orf122	7.35656e-268	0.844949	0.878	0.478	1.59181e-263
SSR4	2.2952e-42	0.844378	0.991	0.815	4.96634e-38
LAPTM4A	6.86803e-77	0.843569	0.975	0.796	1.4861e-72
CALR	9.12008e-113	0.836974	0.949	0.747	1.9734e-108
OSR2	1.25753e-41	0.836474	0.596	0.07	2.72104e-37
TRPS1	2.43602e-240	0.831689	0.912	0.536	5.27106e-236
NEGR1	2.95969e-244	0.83155	0.628	0.011	6.40417e-240
CTSA	1.30848e-194	0.826165	0.818	0.331	2.83129e-190
PLOD3	3.41495e-268	0.823787	0.705	0.148	7.38927e-264
RPS24	5.96605e-82	0.821016	1	0.982	1.29093e-77
KDELR2	1.26836e-69	0.816865	0.942	0.684	2.74447e-65
APRT	0	0.81561	0.959	0.746	0
TSPAN6	0	0.812532	0.697	0.182	0
TPD52	4.67602e-102	0.812195	0.896	0.574	1.0118e-97
PGAM1	2.2687e-50	0.811561	0.84	0.49	4.909e-46
CAPS	5.77957e-145	0.808047	0.918	0.49	1.25058e-140
UQCRH	9.35029e-317	0.806739	0.994	0.887	2.02322e-312
MANF	2.16944e-22	0.800983	0.704	0.41	4.69422e-18
COX4I1	0	0.79706	0.996	0.921	0
RAMP2	8.359e-156	0.796672	0.617	0.024	1.80872e-151
MEF2A	2.65607e-214	0.794615	0.684	0.196	5.74721e-210
PON3	7.73426e-88	0.794549	0.689	0.086	1.67354e-83
LY6D	2.23568e-268	0.792233	0.468	0.072	4.83757e-264
MIF	2.611e-89	0.781765	0.993	0.863	5.64967e-85
GRIA2	1.52515e-234	0.780224	0.557	0.011	3.30012e-230
RPL41	8.7914e-31	0.778898	1	0.993	1.90228e-26
ADAMTS6	6.55412e-164	0.778437	0.565	0.013	1.41818e-159
NDUFB2	1.76126e-52	0.775418	0.981	0.751	3.81102e-48
SOX6	0	0.770284	0.674	0.089	0
CCDC85B	1.93762e-120	0.768693	0.791	0.374	4.19262e-116
OSTC	1.16055e-157	0.768591	0.916	0.61	2.5112e-153
TMEM59	1.29367e-152	0.761221	0.949	0.74	2.79923e-148
MTDH	2.44248e-22	0.760591	0.956	0.722	5.28504e-18
AL359555.4	9.08681e-288	0.759688	0.548	0.024	1.9662e-283
FKBP7	7.95247e-270	0.759402	0.639	0.1	1.72076e-265
SNHG25	6.94396e-173	0.759029	0.936	0.635	1.50253e-168
MUC1	5.96122e-65	0.758902	0.681	0.272	1.28989e-60
SRM	6.50347e-283	0.755592	0.789	0.379	1.40722e-278
LSM7	1.34113e-225	0.754092	0.952	0.702	2.90193e-221
ABCC3	8.35511e-155	0.752374	0.5	0.038	1.80788e-150
P4HA2	3.73484e-94	0.747977	0.642	0.169	8.08146e-90
ITGB1	6.02558e-103	0.747897	0.84	0.528	1.30381e-98
LYPLA1	1.59026e-154	0.745884	0.842	0.412	3.441e-150
PDCD4	2.27003e-102	0.744587	0.81	0.325	4.91189e-98
FABP7	1.14217e-210	0.742937	0.542	0.123	2.47143e-206
TGFBR3L	8.43367e-107	0.740664	0.615	0.107	1.82488e-102
RPL27A	3.32901e-121	0.740105	1	0.973	7.20331e-117
RPS2	5.93337e-98	0.739348	1	0.986	1.28386e-93
CHCHD2	2.2781e-245	0.738692	0.994	0.881	4.92935e-241
SLC39A4	5.80556e-58	0.738467	0.882	0.407	1.25621e-53
NTRK2	3.16275e-262	0.737599	0.555	0.025	6.84355e-258
EEF1B2	1.25407e-308	0.736159	0.97	0.817	2.71356e-304
PLOD1	7.57783e-286	0.732155	0.724	0.24	1.63969e-281
PGK1	2.62568e-32	0.725898	0.868	0.589	5.68146e-28
CHI3L2	0	0.723606	0.758	0.297	0
TMEM208	1.37079e-168	0.723345	0.907	0.52	2.96611e-164
GCSH	0	0.722364	0.842	0.434	0
ARL16	1.60755e-89	0.722244	0.825	0.338	3.47843e-85
GABPB1-AS1	0	0.718639	0.896	0.495	0
CHPF	7.08077e-150	0.718627	0.698	0.26	1.53214e-145
PYCR1	1.5538e-120	0.715393	0.779	0.272	3.36211e-116
ARF5	8.06591e-142	0.715056	0.83	0.261	1.7453e-137
RPLP2	3.9005e-270	0.710678	1	0.992	8.43989e-266
CD302	8.87633e-182	0.706664	0.62	0.063	1.92066e-177
CP	0	0.704656	0.692	0.174	0
TRIM54	8.23027e-176	0.701249	0.564	0.005	1.78087e-171
PRDX2	4.48705e-14	0.698806	0.952	0.715	9.70907e-10
AC097534.2	1.02612e-301	0.693196	0.624	0.128	2.22032e-297
CCDC88A	1.15388e-252	0.691858	0.589	0.048	2.49677e-248
CD109	0	0.691787	0.722	0.289	0
HDLBP	3.48551e-98	0.69104	0.898	0.545	7.54195e-94
PDK1	5.38477e-204	0.690462	0.548	0.11	1.16516e-199
RAB34	2.01383e-169	0.688793	0.744	0.175	4.35752e-165
PLA2G2A	3.76089e-36	0.688658	0.165	0.006	8.13781e-32
PGM1	0	0.68845	0.676	0.153	0
SLPI	1.02211e-169	0.688268	0.796	0.551	2.21164e-165
MAP1LC3B	4.22982e-279	0.68816	0.805	0.493	9.15248e-275
UBE2S	3.99478e-169	0.683937	0.802	0.369	8.64391e-165
LOX	1.48633e-212	0.680187	0.459	0.086	3.21613e-208
IMPAD1	2.65922e-229	0.678805	0.726	0.269	5.75403e-225
BCAM	6.54313e-41	0.677901	0.615	0.14	1.4158e-36
RPL21	4.44921e-06	0.675144	1	0.937	0.0962719
RPL18AP3	4.11641e-114	0.674709	0.655	0.073	8.90709e-110
TIMM13	5.52764e-58	0.671725	0.938	0.623	1.19607e-53
CKLF	1.27837e-207	0.667803	0.794	0.395	2.76614e-203
SLC16A1	1.36289e-297	0.661305	0.561	0.081	2.94902e-293
PLAG1	1.37855e-234	0.660405	0.546	0.01	2.9829e-230
EIF5A	0	0.659773	0.929	0.649	0
SELENOM	8.44119e-302	0.657101	0.952	0.475	1.8265e-297
SLC26A2	5.20073e-148	0.656643	0.564	0.12	1.12533e-143
ZNRF1	3.18765e-164	0.652216	0.584	0.132	6.89744e-160
PAGE2	0.00237637	0.652039	0.126	0.011	1
NDUFB9	1.13093e-13	0.649742	0.996	0.901	2.4471e-09
FNTA	0	0.647823	0.775	0.32	0
CSPG4	6.38153e-98	0.647205	0.452	0.009	1.38084e-93
GPT2	1.76757e-207	0.64531	0.517	0.094	3.82466e-203
KLK11	7.87717e-95	0.643574	0.318	0.005	1.70446e-90
HEXA	1.33407e-164	0.643471	0.779	0.297	2.88667e-160
PEX2	8.81423e-202	0.642736	0.788	0.341	1.90722e-197
LMAN1	3.19583e-102	0.642618	0.842	0.544	6.91513e-98
TOMM7	9.69127e-05	0.641704	0.995	0.878	1
RPS29	5.81604e-11	0.641117	1	0.973	1.25848e-06
LAMB3	6.90855e-154	0.638125	0.312	0.068	1.49487e-149
SLC5A3	5.21325e-175	0.637292	0.652	0.173	1.12804e-170
TMEM238	7.33718e-93	0.633277	0.684	0.181	1.58762e-88
MEF2C	1.97419e-242	0.63024	0.513	0.017	4.27176e-238
RRBP1	0	0.629424	0.925	0.588	0
OSMR	8.06018e-259	0.627984	0.545	0.04	1.74406e-254
EFEMP2	1.72236e-126	0.627791	0.511	0.013	3.72685e-122
CFD	2.17938e-62	0.626498	0.469	0.13	4.71575e-58
SDF4	7.58905e-207	0.62534	0.812	0.389	1.64212e-202
TNNT1	1.88841e-174	0.623465	0.682	0.183	4.08614e-170
APLP2	2.47212e-83	0.623349	0.885	0.491	5.34918e-79
ZMYND8	3.76685e-130	0.613583	0.733	0.226	8.15072e-126
HMGA1	7.89895e-195	0.613487	0.813	0.484	1.70918e-190
CTNNAL1	7.37845e-167	0.612697	0.561	0.064	1.59655e-162
RASIP1	1.90303e-163	0.608936	0.551	0.015	4.11779e-159
FGF2	3.30809e-245	0.608304	0.528	0.03	7.15804e-241
ANKRD37	1.41496e-112	0.608161	0.608	0.269	3.06169e-108
CHD9	0	0.607002	0.814	0.353	0
HOOK3	0	0.606181	0.703	0.199	0
PDIA2	1.16881e-64	0.604955	0.294	0.007	2.52908e-60
AC080038.1	1.23501e-119	0.602196	0.467	0.038	2.67232e-115
RPS15A	5.93349e-27	0.600477	1	0.975	1.28389e-22
TPI1	3.43298e-75	0.599891	0.982	0.899	7.42828e-71
MGP	0	0.597882	0.997	0.927	0
PDLIM3	2.49115e-192	0.595049	0.474	0.05	5.39035e-188
AP001324.1	2.8395e-111	0.593716	0.619	0.078	6.14411e-107
KRT81	1.06122e-133	0.593236	0.333	0.082	2.29626e-129
MYLK	7.18205e-180	0.591542	0.438	0.056	1.55405e-175
PYGL	5.70869e-251	0.589456	0.567	0.079	1.23525e-246
FKBP9	6.6882e-126	0.587162	0.578	0.121	1.44719e-121
SOD1	3.90172e-09	0.585727	0.991	0.877	8.44254e-05
CPXM2	1.26591e-125	0.58556	0.506	0.007	2.73918e-121
DHRS3	0	0.581841	0.638	0.171	0
FZD9	1.33357e-137	0.579741	0.434	0.01	2.88558e-133
NDUFB8	6.01065e-166	0.579511	0.913	0.578	1.30058e-161
SMIM4	1.76129e-249	0.577424	0.78	0.355	3.81109e-245
RPL23A	2.73535e-18	0.577294	1	0.97	5.91875e-14
HSBP1L1	5.05412e-93	0.577284	0.77	0.357	1.09361e-88
SDF2L1	2.31258e-21	0.576993	0.603	0.436	5.00397e-17
BCL6	1.35363e-283	0.572684	0.646	0.136	2.92899e-279
DPYSL2	5.02014e-166	0.571112	0.519	0.02	1.08626e-161
C1R	3.76441e-157	0.570222	0.409	0.071	8.14542e-153
S100A13	5.76394e-31	0.569992	0.98	0.829	1.2472e-26
CIRBP	9.56685e-83	0.567014	0.953	0.68	2.07007e-78
FKBP10	3.61069e-107	0.563744	0.649	0.166	7.81281e-103
RHEB	4.30405e-91	0.563494	0.852	0.557	9.3131e-87
PAX8-AS1	4.69344e-113	0.558137	0.519	0.033	1.01557e-108
NCL	2.49269e-95	0.557102	0.96	0.741	5.39369e-91
MRPL15	1.43425e-262	0.554607	0.763	0.419	3.10342e-258
RPS23	2.65702e-112	0.552746	0.999	0.974	5.74926e-108
ZNF667-AS1	9.11906e-142	0.552388	0.668	0.177	1.97318e-137
ANKRD11	0	0.546892	0.857	0.462	0
CENPV	4.50173e-270	0.545596	0.537	0.102	9.74085e-266
HLA-C	0	0.54497	0.97	0.719	0
JUND	1.98557e-107	0.542259	0.915	0.569	4.29638e-103
BNIP3L	2.41549e-106	0.540675	0.579	0.204	5.22664e-102
MXRA7	2.97924e-152	0.540463	0.437	0.041	6.44648e-148
PDLIM2	3.61407e-221	0.537439	0.589	0.131	7.82012e-217
SEZ6L2	0	0.534299	0.635	0.277	0
SOX8	1.8951e-146	0.53275	0.427	0.035	4.10063e-142
SSBP4	8.65121e-109	0.532706	0.646	0.213	1.87195e-104
SELENOF	5.25271e-209	0.532656	0.892	0.569	1.13658e-204
PCOLCE	5.51709e-76	0.531592	0.457	0.05	1.19379e-71
UBA52	3.14149e-19	0.531545	0.999	0.953	6.79755e-15
RAPH1	6.82809e-258	0.530689	0.566	0.141	1.47746e-253
RB1CC1	2.84111e-231	0.528225	0.744	0.314	6.1476e-227
RPL4	0	0.5269	0.99	0.925	0
KLK10	3.63143e-104	0.526576	0.287	0.156	7.85768e-100
DNAJB9	2.52198e-46	0.526531	0.449	0.213	5.45706e-42
ANGPT1	0	0.525971	0.576	0.087	0
AC064807.1	3.20487e-219	0.525003	0.522	0.084	6.93471e-215
EFCAB10	5.51123e-160	0.524641	0.468	0.006	1.19252e-155
MFGE8	0	0.523751	0.965	0.601	0
MUC5B	8.49423e-112	0.523581	0.566	0.14	1.83798e-107
CYP27A1	2.491e-115	0.520726	0.491	0.04	5.39003e-111
CEBPB	0	0.519676	0.964	0.703	0
LDHB	0	0.516712	0.894	0.606	0
NOP53	0	0.516681	0.928	0.656	0
SLC35B1	1.73684e-57	0.51485	0.691	0.367	3.75818e-53
C1S	3.1159e-86	0.511972	0.325	0.025	6.74219e-82
RPS5P2	1.17564e-86	0.511967	0.509	0.081	2.54384e-82
BCL7C	2.83351e-129	0.507506	0.763	0.398	6.13115e-125
CAMTA1	1.37537e-300	0.506963	0.875	0.546	2.97602e-296
TCF25	0	0.500039	0.919	0.59	0
TFF1	0	-5.19892	0.645	0.248	0
TFF3	0	-5.10753	0.721	0.247	0
KRT14	0	-4.13222	0.139	0.546	0
SCGB2A2	0	-4.04736	0.491	0.249	0
TMSB4X	0	-3.53249	0.764	0.984	0
CRYAB	0	-3.52288	0.39	0.715	0
KRT18	0	-3.47147	0.582	0.85	0
AGR2	0	-3.20471	0.299	0.233	0
MMP7	5.25802e-21	-3.11436	0.02	0.447	1.13773e-16
CST3	0	-3.01042	0.393	0.767	0
RARRES1	6.3075e-09	-2.94069	0.03	0.46	0.000136482
CALML5	1.82939e-83	-2.84269	0.344	0.635	3.95844e-79
CD24	2.19481e-257	-2.81226	0.615	0.82	4.74912e-253
FTH1P10	2.26254e-240	-2.80443	0.443	0.736	4.89568e-236
KRT8	0	-2.73913	0.866	0.936	0
WFDC2	5.50778e-05	-2.59438	0.124	0.521	1
C5orf46	8.65524e-10	-2.39492	0	0.425	1.87282e-05
HSPB1	0	-2.38081	0.893	0.917	0
DSP	9.19141e-123	-2.34173	0.185	0.721	1.98884e-118
SCGB1D2	0	-2.33041	0.146	0.218	0
FDCSP	9.26322e-125	-2.28904	0.116	0.052	2.00438e-120
TACSTD2	3.33621e-37	-2.26225	0.172	0.73	7.21889e-33
MT-ATP6	0	-2.24698	0.993	0.993	0
CRIP1	0	-2.13718	0.333	0.464	0
SMIM22	0	-2.13047	0.135	0.711	0
CLDN3	0	-2.07206	0.042	0.661	0
ATP5ME	0	-2.02902	0.956	0.976	0
S100A16	0	-2.01	0.582	0.829	0
SLC39A6	0	-2.00761	0.593	0.463	0
CRIP2	0	-1.99605	0.464	0.734	0
CSTB	1.65533e-103	-1.99371	0.939	0.906	3.58181e-99
ANXA2	0	-1.98096	0.935	0.859	0
MGST1	1.03409e-63	-1.96717	0.83	0.883	2.23757e-59
MT-ND3	0	-1.91741	0.992	0.991	0
XIST	0	-1.89678	0.048	0.709	0
TYMP	5.52505e-111	-1.87974	0.476	0.666	1.19551e-106
ABRACL	0	-1.86421	0.106	0.679	0
TMEM123	8.32649e-133	-1.8357	0.484	0.662	1.80169e-128
PRSS23	0	-1.82703	0.317	0.195	0
HSP90AA1	8.13911e-218	-1.81774	0.978	0.982	1.76114e-213
KLK6	2.97844e-54	-1.81057	0.065	0.428	6.44474e-50
PLA2G16	1.38281e-159	-1.81024	0.032	0.478	2.99213e-155
C4orf48	1.35911e-263	-1.76019	0.675	0.86	2.94085e-259
MT-ND4	6.03169e-104	-1.74285	0.996	0.996	1.30514e-99
KRT5	0	-1.73657	0.31	0.52	0
TXN	0	-1.72345	0.936	0.917	0
BIRC3	1.14596e-14	-1.70777	0.009	0.338	2.47963e-10
MT-CYB	0	-1.69918	0.994	0.993	0
LINC00472	0	-1.69321	0.163	0.402	0
EPCAM	0	-1.69085	0.448	0.775	0
CXCL2	5.24849e-05	-1.68957	0	0.238	1
IGFBP2	0	-1.6766	0.092	0.502	0
TM4SF1	0	-1.66978	0.621	0.711	0
AZGP1	1.21142e-160	-1.65696	0.528	0.699	2.62128e-156
EID1	0	-1.64712	0.046	0.695	0
ADIRF	0	-1.6416	0.617	0.439	0
FXYD3	0	-1.63387	0.098	0.53	0
MT-ND5	4.74181e-28	-1.59055	0.992	0.986	1.02603e-23
KRT7	1.57123e-76	-1.58692	0.732	0.825	3.39982e-72
GABARAP	1.23403e-178	-1.58595	0.35	0.654	2.67019e-174
KRT15	3.92854e-41	-1.56212	0.225	0.43	8.50056e-37
DUSP1	8.11031e-223	-1.53799	0.795	0.651	1.75491e-218
COX7C	0	-1.52692	0.974	0.954	0
MIR205HG	4.20102e-163	-1.52047	0.018	0.394	9.09016e-159
AGR3	0	-1.51753	0.083	0.22	0
B2M	5.88598e-30	-1.5114	0.981	0.968	1.27361e-25
LMO4	0	-1.5099	0.463	0.588	0
CDKN2A	1.84227e-318	-1.48886	0.142	0.572	3.9863e-314
TSTD1	0	-1.45474	0.773	0.821	0
SEC62	0	-1.44332	0.764	0.849	0
CCND1	3.56832e-52	-1.43485	0.502	0.478	7.72114e-48
S100A11	1.2799e-296	-1.43057	0.972	0.972	2.76944e-292
KLF6	3.53128e-160	-1.42678	0.511	0.601	7.64099e-156
MT-ND2	0	-1.42005	0.995	0.992	0
COX6C	0	-1.41382	1	0.958	0
ELF3	3.15569e-58	-1.41057	0.768	0.772	6.82828e-54
CXCL3	1.00913e-07	-1.40537	0	0.186	0.00218356
RPL17	1.02777e-158	-1.40318	0.881	0.822	2.2239e-154
ANXA1	0	-1.39958	0.524	0.607	0
ANKRD30A	0	-1.39406	0.034	0.197	0
PERP	1.2767e-107	-1.38688	0.929	0.833	2.76253e-103
AREG	2.78821e-173	-1.38447	0.038	0.411	6.03314e-169
ATP6V0E1	0	-1.36653	0.8	0.833	0
ATP6V1G1	0	-1.36022	0.91	0.825	0
KLK5	6.39013e-97	-1.34683	0.013	0.402	1.3827e-92
SFRP1	0	-1.34229	0.539	0.558	0
CD59	2.41268e-228	-1.33517	0.755	0.7	5.22057e-224
NFKBIA	6.26715e-92	-1.33379	0.704	0.622	1.35609e-87
EDF1	0	-1.33131	0.934	0.917	0
PSME1	0	-1.31458	0.646	0.702	0
MRFAP1	2.34209e-174	-1.31397	0.72	0.767	5.06782e-170
RPS27L	2.01708e-251	-1.30865	0.771	0.798	4.36455e-247
PYCARD	0	-1.30104	0.387	0.655	0
SOX4	3.06716e-45	-1.29376	0.823	0.797	6.63673e-41
CLDN7	0	-1.27845	0.237	0.602	0
AHNAK	2.18238e-69	-1.27686	0.418	0.625	4.72223e-65
NFIB	0	-1.27506	0.757	0.637	0
PYDC1	5.41373e-12	-1.26683	0.001	0.218	1.17142e-07
CD82	1.89766e-114	-1.26491	0.01	0.528	4.10616e-110
PCSK1N	1.56372e-185	-1.2647	0.181	0.509	3.38358e-181
PHGDH	1.38019e-250	-1.26421	0.426	0.566	2.98646e-246
DDAH2	6.56092e-309	-1.25913	0.065	0.552	1.41965e-304
RPL10P9	0	-1.25808	0.024	0.284	0
OGFRL1	0	-1.25302	0.361	0.51	0
LINC01133	6.3837e-42	-1.25115	0.01	0.439	1.3813e-37
RGS10	0	-1.25	0.237	0.633	0
EIF4A2	0	-1.24786	0.577	0.736	0
DSC2	4.64395e-115	-1.24624	0.331	0.584	1.00486e-110
MARCKS	0	-1.23613	0.172	0.569	0
TUBA1A	6.52379e-158	-1.22017	0.353	0.526	1.41162e-153
TAGLN2	2.71937e-34	-1.21911	0.833	0.842	5.88418e-30
GPX1	0	-1.21601	0.554	0.709	0
GADD45G	1.11933e-111	-1.19692	0.052	0.285	2.42201e-107
XBP1	0	-1.19608	0.76	0.533	0
LGALS3	0	-1.186	0.866	0.702	0
RPL36A	1.47748e-58	-1.1859	0.974	0.96	3.19697e-54
OCIAD2	2.52257e-241	-1.18002	0.698	0.763	5.45834e-237
RAB25	0	-1.17979	0.279	0.629	0
ARL4A	1.86866e-299	-1.17854	0.053	0.475	4.04341e-295
RAMP1	0	-1.17388	0.061	0.151	0
COX6A1	0	-1.15971	0.985	0.919	0
MT-CO1	5.17653e-259	-1.15052	0.999	0.995	1.1201e-254
GATA3	0	-1.1405	0.116	0.332	0
NPDC1	0	-1.13668	0.284	0.508	0
GABRP	0.000343419	-1.13383	0.06	0.36	1
MT-ND1	3.32017e-99	-1.13347	0.995	0.99	7.18418e-95
MTND1P23	7.12421e-60	-1.1306	0.097	0.471	1.54154e-55
SYNGR2	0	-1.12931	0.502	0.65	0
UBL5	0	-1.12786	0.978	0.932	0
CST6	3.12808e-177	-1.12777	0.018	0.283	6.76853e-173
NDUFA1	4.19436e-77	-1.11647	0.942	0.894	9.07577e-73
ARPC5	2.57357e-308	-1.11382	0.567	0.696	5.56869e-304
PKIB	0	-1.11232	0.153	0.421	0
LSM3	8.22112e-268	-1.11002	0.704	0.755	1.77889e-263
CD9	3.503e-51	-1.10933	0.886	0.877	7.5798e-47
WDR1	4.79225e-11	-1.10514	0.276	0.535	1.03695e-06
HES1	9.89933e-255	-1.10331	0.696	0.621	2.14202e-250
CKB	1.62864e-156	-1.10317	0.459	0.479	3.52405e-152
CRABP2	8.40558e-316	-1.10118	0.727	0.763	1.8188e-311
CYB5A	0	-1.09406	0.185	0.465	0
YWHAH	4.14889e-123	-1.09192	0.51	0.643	8.97737e-119
DDT	1.28075e-260	-1.08929	0.287	0.567	2.77128e-256
CALM2	7.00409e-109	-1.08143	0.961	0.933	1.51554e-104
FIRRE	0	-1.08115	0.137	0.331	0
RARRES3	0	-1.05738	0.037	0.284	0
CXCL14	0.000117585	-1.05507	0.003	0.051	1
RTN3	8.66818e-85	-1.04787	0.384	0.61	1.87562e-80
GGCT	0	-1.04342	0.608	0.713	0
AL136164.3	4.29686e-260	-1.04131	0.043	0.288	9.29754e-256
CCNL1	1.44342e-87	-1.03799	0.711	0.735	3.12328e-83
SLC25A5	2.00365e-52	-1.03597	0.722	0.736	4.33549e-48
MYO6	9.14315e-34	-1.03122	0.495	0.629	1.97839e-29
PGRMC1	3.32727e-37	-1.03032	0.511	0.636	7.19955e-33
PMEPA1	4.57455e-05	-1.03004	0.183	0.412	0.989841
C15orf48	0	-1.0298	0.068	0.158	0
PRXL2A	0	-1.02588	0.182	0.495	0
LAMP2	1.0252e-18	-1.02347	0.47	0.544	2.21833e-14
GCNT2	0	-1.02213	0.151	0.353	0
SLC9A3R1	1.2354e-198	-1.02091	0.311	0.518	2.67316e-194
TNFAIP2	3.63929e-27	-1.0166	0.024	0.321	7.8747e-23
EHF	8.43571e-67	-1.01489	0.036	0.462	1.82532e-62
NPM1	6.94083e-279	-1.01278	0.96	0.921	1.50186e-274
CXCR4	0.003324	-1.00501	0.002	0.301	1
PPA1	0	-1.00211	0.64	0.716	0
PSME2	0	-0.996928	0.652	0.681	0
TPM1	4.93467e-20	-0.996773	0.506	0.627	1.06776e-15
IER2	7.32426e-115	-0.994966	0.891	0.746	1.58482e-110
BHLHE40	1.49077e-39	-0.992113	0.282	0.482	3.22572e-35
TFCP2L1	0	-0.984763	0.141	0.361	0
UQCR10	0	-0.983533	0.909	0.873	0
RPL36AL	0	-0.983188	0.915	0.844	0
DMKN	9.18901e-55	-0.981783	0.228	0.523	1.98832e-50
CA2	0	-0.981183	0.088	0.326	0
YBX3	7.39133e-266	-0.979335	0.782	0.729	1.59934e-261
ENSA	0	-0.974747	0.708	0.752	0
NUCKS1	0	-0.972806	0.862	0.849	0
DYNLL1	0	-0.972289	0.958	0.912	0
JUN	0	-0.968862	0.95	0.824	0
DHRS7	0	-0.967371	0.308	0.505	0
TECR	4.62841e-320	-0.964683	0.744	0.799	1.00149e-315
JUP	1.68915e-244	-0.964008	0.103	0.509	3.65499e-240
MT-CO2	9.48254e-218	-0.96161	0.998	0.994	2.05183e-213
RPS27AP16	4.87925e-295	-0.953872	0.507	0.598	1.05577e-290
ATP1B1	3.63317e-281	-0.952369	0.693	0.63	7.86145e-277
PCBD1	0	-0.948946	0.441	0.637	0
HOOK2	2.03864e-40	-0.945835	0.434	0.61	4.41122e-36
MT-ND4L	2.12481e-227	-0.944927	0.962	0.923	4.59766e-223
RPL22L1	1.43737e-254	-0.942492	0.578	0.654	3.11017e-250
KTN1	1.17158e-307	-0.937431	0.795	0.765	2.53507e-303
TMEM141	0	-0.932994	0.567	0.563	0
ATP5MC2	0	-0.932309	0.956	0.903	0
AARD	2.21756e-159	-0.928888	0.499	0.34	4.79837e-155
PHPT1	0	-0.928133	0.853	0.807	0
ATOX1	0	-0.927457	0.713	0.72	0
PSMB7	0	-0.924089	0.731	0.747	0
CENPW	1.5563e-98	-0.920935	0.234	0.366	3.36753e-94
MYL12B	1.84307e-36	-0.920848	0.949	0.9	3.98803e-32
ATP5MG	1.25434e-23	-0.916866	0.976	0.937	2.71413e-19
S100A7	9.97586e-241	-0.916856	0.036	0.062	2.15858e-236
MAL2	0	-0.91672	0.429	0.608	0
OAT	2.19413e-294	-0.912548	0.453	0.555	4.74765e-290
SERP1	0	-0.911955	0.782	0.811	0
CSNK1A1	1.01318e-59	-0.911261	0.428	0.592	2.19232e-55
CALM1	2.99881e-248	-0.909186	0.678	0.682	6.48883e-244
SH3BP5	1.18255e-38	-0.90736	0.15	0.414	2.55881e-34
EIF3M	0	-0.905351	0.538	0.624	0
COX17	0	-0.899553	0.666	0.656	0
ANXA3	2.56054e-92	-0.897391	0.008	0.382	5.54049e-88
CCDC34	4.34437e-91	-0.894649	0.265	0.419	9.40035e-87
KLK7	2.11559e-116	-0.893999	0.018	0.245	4.57772e-112
COX6B1	8.2964e-13	-0.891327	0.984	0.963	1.79518e-08
SVIP	1.42367e-284	-0.889698	0.085	0.482	3.08053e-280
EIF2S2	6.3087e-208	-0.888483	0.888	0.837	1.36508e-203
PET100	1.35427e-159	-0.886526	0.905	0.863	2.93037e-155
NDUFB4	0	-0.882765	0.915	0.87	0
MTA1	0	-0.881602	0.294	0.456	0
OFD1	7.48453e-26	-0.880164	0.295	0.482	1.6195e-21
MT-CO3	8.39586e-248	-0.879797	0.999	0.996	1.8167e-243
MGST2	0	-0.879241	0.245	0.543	0
RBM39	2.52421e-127	-0.875638	0.937	0.856	5.46189e-123
IRS2	1.75142e-91	-0.875133	0.145	0.374	3.78972e-87
RAB11FIP1	0	-0.872711	0.086	0.307	0
NDUFC2	7.97747e-298	-0.872462	0.927	0.836	1.72617e-293
ARL6IP5	7.70515e-225	-0.867806	0.431	0.586	1.66724e-220
LCN2	1.14467e-122	-0.865419	0.619	0.326	2.47683e-118
H2AFY	0	-0.865277	0.566	0.652	0
SPATS2L	6.27858e-177	-0.855782	0.034	0.426	1.35856e-172
MBNL1	6.46392e-204	-0.854933	0.297	0.482	1.39866e-199
SLBP	8.65589e-29	-0.849104	0.323	0.497	1.87296e-24
EMP1	0	-0.848118	0.358	0.471	0
EEF1G	1.21328e-79	-0.84691	0.217	0.462	2.62531e-75
ZCRB1	8.35098e-159	-0.84599	0.514	0.608	1.80699e-154
DSC3	9.78404e-134	-0.845466	0.028	0.262	2.11707e-129
TXNIP	0	-0.845358	0.287	0.383	0
SKP1	0	-0.844422	0.934	0.851	0
THUMPD3-AS1	6.35748e-151	-0.8439	0.651	0.653	1.37563e-146
JPT1	3.4107e-66	-0.84266	0.734	0.732	7.38007e-62
TUBA1B	1.30424e-113	-0.841936	0.787	0.747	2.82212e-109
PIN4	0	-0.840547	0.466	0.586	0
SQSTM1	1.00682e-108	-0.83959	0.818	0.758	2.17856e-104
FDPS	6.11782e-162	-0.838328	0.623	0.646	1.32377e-157
BHLHE41	0	-0.837623	0.152	0.273	0
DUSP23	0	-0.837287	0.331	0.57	0
CIB1	4.97198e-232	-0.83273	0.567	0.632	1.07584e-227
TUBB	7.00795e-86	-0.829544	0.751	0.711	1.51638e-81
DCBLD1	9.75557e-31	-0.820277	0.036	0.266	2.11091e-26
ATF3	4.52733e-71	-0.816132	0.58	0.509	9.79623e-67
PHLDA2	3.69608e-119	-0.814136	0.283	0.586	7.99758e-115
HSPH1	0	-0.812241	0.459	0.539	0
COX7A2	4.60652e-22	-0.808286	0.99	0.956	9.96759e-18
CWC15	4.9094e-67	-0.806216	0.472	0.58	1.0623e-62
ARPC3	0	-0.802694	0.833	0.783	0
S100A14	0	-0.802017	0.891	0.796	0
RHOV	2.57667e-61	-0.8011	0.118	0.365	5.57539e-57
RSRC2	0	-0.800738	0.705	0.691	0
DDX17	8.0282e-142	-0.800561	0.593	0.649	1.73714e-137
NDUFA2	0	-0.798237	0.78	0.739	0
SET	0	-0.794756	0.862	0.796	0
TPM3	0	-0.794422	0.755	0.749	0
SCGB3A1	0	-0.79363	0.078	0.097	0
RBP1	0	-0.791448	0.667	0.541	0
CHMP2B	6.40312e-71	-0.789471	0.384	0.547	1.38551e-66
CACYBP	0	-0.787282	0.622	0.659	0
DCDC2	0	-0.786515	0.032	0.131	0
NEAT1	0	-0.786067	0.989	0.882	0
RBMX	1.16314e-79	-0.782663	0.606	0.656	2.5168e-75
AL589743.1	1.24323e-207	-0.781022	0.19	0.409	2.69011e-203
CREG1	2.62684e-22	-0.779402	0.154	0.401	5.68396e-18
HIST1H2AC	1.72717e-74	-0.778437	0.36	0.457	3.73726e-70
TRMT112	0	-0.778431	0.93	0.827	0
DYNC1I2	3.43656e-77	-0.77767	0.698	0.704	7.43603e-73
AC022081.1	5.90222e-51	-0.775833	0	0.046	1.27712e-46
CLTA	6.15681e-191	-0.774949	0.815	0.741	1.33221e-186
HCFC1R1	2.62893e-255	-0.774473	0.53	0.6	5.68849e-251
POMP	0	-0.773539	0.884	0.824	0
AC020916.1	0	-0.772562	0.848	0.576	0
CLDN4	2.36883e-26	-0.772205	0.821	0.765	5.12567e-22
PSMB8	5.61354e-38	-0.770964	0.193	0.396	1.21466e-33
EVL	0	-0.77092	0.132	0.275	0
SLC6A14	1.76237e-174	-0.768027	0.003	0.233	3.81341e-170
TSC22D1	9.02036e-171	-0.767649	0.513	0.576	1.95183e-166
CCT2	0	-0.764493	0.429	0.551	0
MIEN1	0	-0.763587	0.505	0.563	0
VAMP8	0	-0.763557	0.846	0.77	0
NAA20	1.95958e-165	-0.761358	0.64	0.567	4.24013e-161
BSPRY	0	-0.760175	0.012	0.357	0
SLC9A3R2	0	-0.758092	0.478	0.411	0
UQCRQ	0	-0.757802	0.965	0.903	0
TAF1D	1.35087e-132	-0.754401	0.625	0.651	2.92301e-128
HEBP2	2.50777e-252	-0.753206	0.816	0.741	5.42632e-248
LPIN1	1.19976e-209	-0.753041	0.199	0.358	2.59603e-205
RBBP7	7.57779e-66	-0.752168	0.342	0.496	1.63968e-61
IL32	3.29623e-126	-0.749855	0.1	0.222	7.13237e-122
BLVRB	4.36128e-174	-0.749363	0.598	0.616	9.43693e-170
HMGB1	0	-0.746869	0.951	0.9	0
NECTIN4	3.31628e-170	-0.745382	0.03	0.392	7.17576e-166
CRABP1	0	-0.745284	0.015	0.239	0
PPP1R15A	0	-0.744213	0.769	0.589	0
GLO1	0	-0.742153	0.566	0.556	0
VDAC1	0	-0.739329	0.751	0.738	0
LMNA	2.14195e-119	-0.738993	0.934	0.866	4.63475e-115
FKBP1A	0	-0.733223	0.859	0.686	0
PMAIP1	8.05751e-16	-0.732976	0.296	0.401	1.74348e-11
ARPC4	1.09748e-159	-0.731927	0.514	0.588	2.37474e-155
HIST1H1C	0	-0.731599	0.608	0.422	0
TMCO1	5.00981e-300	-0.730542	0.835	0.793	1.08402e-295
SERPINB6	1.30014e-251	-0.727801	0.029	0.354	2.81324e-247
NDUFA7	1.19656e-215	-0.726526	0.625	0.653	2.58913e-211
SYAP1	0	-0.72634	0.486	0.572	0
SLC4A1AP	4.72065e-35	-0.72598	0.19	0.271	1.02145e-30
DNAJC1	0	-0.725821	0.246	0.44	0
NDUFV2	1.71281e-167	-0.725821	0.525	0.593	3.70617e-163
SPDEF	0	-0.725589	0.04	0.195	0
AC021078.1	3.12792e-19	-0.724887	0.225	0.432	6.7682e-15
FKBP3	0	-0.724204	0.476	0.548	0
HDAC2	1.20962e-219	-0.722279	0.637	0.588	2.61737e-215
INTS1	0	-0.721918	0.306	0.218	0
VPS29	0	-0.7212	0.391	0.532	0
CHMP4B	1.5654e-46	-0.721154	0.724	0.7	3.38722e-42
JTB	0	-0.720825	0.771	0.736	0
SAP18	9.3874e-171	-0.718195	0.867	0.816	2.03124e-166
CHORDC1	2.48007e-175	-0.717022	0.205	0.466	5.36638e-171
NHP2	0	-0.717002	0.762	0.748	0
VGLL4	8.47858e-173	-0.714994	0.526	0.545	1.8346e-168
EIF5AL1	7.87182e-86	-0.712904	0.19	0.42	1.7033e-81
HIST1H2BD	0	-0.711387	0.287	0.33	0
ATP6V1E1	3.84123e-238	-0.710667	0.422	0.55	8.31165e-234
PSMB3	0	-0.710222	0.804	0.724	0
NPW	0	-0.709991	0.606	0.307	0
DYNLRB1	2.60369e-63	-0.708714	0.9	0.824	5.63386e-59
MTUS1	0.00305981	-0.707644	0.005	0.259	1
STARD10	0	-0.707452	0.537	0.394	0
CXADR	1.22981e-22	-0.705696	0.138	0.407	2.66106e-18
GPM6B	0.000351811	-0.705222	0.052	0.338	1
RNF19A	9.62955e-106	-0.701306	0.434	0.45	2.08364e-101
PRRG4	8.80835e-287	-0.6987	0.05	0.387	1.90595e-282
RERG	3.04874e-85	-0.698629	0.387	0.339	6.59686e-81
EIF5	1.22789e-63	-0.697782	0.53	0.568	2.6569e-59
CLIC1	4.41889e-188	-0.697645	0.869	0.812	9.56159e-184
RIPK2	7.20928e-164	-0.69726	0.289	0.379	1.55995e-159
GNG5	9.72076e-161	-0.695835	0.639	0.635	2.10338e-156
PNN	3.94467e-229	-0.694921	0.585	0.605	8.53548e-225
SNRPB2	2.8461e-63	-0.694603	0.744	0.675	6.15838e-59
SMCO4	5.0862e-89	-0.694059	0.168	0.387	1.10055e-84
GOPC	9.78865e-83	-0.693469	0.433	0.495	2.11807e-78
PTGES3	0	-0.689456	0.753	0.71	0
HINT1	0	-0.688498	0.973	0.872	0
ATP5MD	0	-0.688149	0.948	0.869	0
PAXX	0	-0.688002	0.519	0.54	0
TTC1	2.35291e-136	-0.687283	0.304	0.491	5.09123e-132
MRPL21	3.65615e-93	-0.686118	0.514	0.566	7.91118e-89
SAT1	4.65863e-72	-0.685899	0.837	0.773	1.00803e-67
TNFSF10	1.46367e-137	-0.685442	0.007	0.252	3.16708e-133
LSR	1.70463e-73	-0.684749	0.49	0.584	3.68848e-69
RAB5IF	6.12993e-94	-0.684721	0.666	0.63	1.32639e-89
MTIF3	0	-0.68371	0.305	0.498	0
ILF2	4.56887e-99	-0.682873	0.779	0.689	9.88612e-95
EIF6	1.34246e-173	-0.680247	0.799	0.695	2.90481e-169
CTTN	2.7302e-74	-0.678748	0.433	0.526	5.90761e-70
DLX5	0	-0.67787	0.443	0.443	0
RNF150	4.29216e-09	-0.674125	0.001	0.209	9.28737e-05
HMGN1	0	-0.673499	0.906	0.835	0
SELENOT	0	-0.67313	0.527	0.566	0
NAPRT	0	-0.67032	0.168	0.336	0
ELF5	2.14056e-81	-0.668303	0.039	0.316	4.63174e-77
MRPS21	1.59972e-112	-0.667899	0.897	0.849	3.46147e-108
BLVRA	0	-0.66739	0.068	0.255	0
CXCL16	6.88375e-137	-0.667113	0.062	0.367	1.48951e-132
DNAJB1	8.27769e-73	-0.667013	0.83	0.718	1.79113e-68
BID	3.52655e-180	-0.666699	0.155	0.396	7.63074e-176
MGST3	9.58796e-112	-0.666657	0.886	0.854	2.07464e-107
SNRPD3	0	-0.665037	0.672	0.678	0
GTF2A2	9.47647e-52	-0.663626	0.738	0.658	2.05052e-47
TMEM64	0	-0.663275	0.16	0.191	0
CAPN1	4.14939e-64	-0.661774	0.123	0.395	8.97844e-60
TRAPPC1	4.81022e-64	-0.660746	0.629	0.61	1.04083e-59
AP000527.1	2.01937e-38	-0.659308	0	0.262	4.36952e-34
PLSCR1	1.75667e-22	-0.656688	0.118	0.368	3.80107e-18
HSPA1A	1.9709e-54	-0.656407	0.961	0.845	4.26463e-50
CD46	0	-0.655519	0.419	0.52	0
NDUFA3	0	-0.655443	0.892	0.807	0
H3F3A	0	-0.65543	0.988	0.964	0
SSNA1	0	-0.65478	0.571	0.597	0
MRPS30-DT	0	-0.653634	0.068	0.15	0
PSENEN	0	-0.653455	0.732	0.683	0
GSTP1	0	-0.651632	0.929	0.721	0
ATP1B3	9.27525e-249	-0.650679	0.697	0.549	2.00698e-244
NDUFS8	0	-0.650403	0.723	0.673	0
UBE2A	2.31187e-42	-0.649495	0.294	0.44	5.00243e-38
PFDN6	1.50354e-311	-0.648454	0.598	0.614	3.25337e-307
MPC2	3.53043e-47	-0.647074	0.716	0.631	7.63913e-43
TAF7	3.7527e-247	-0.646102	0.62	0.621	8.1201e-243
MFSD10	1.67931e-100	-0.645803	0.591	0.585	3.63369e-96
FKBP4	0	-0.645055	0.399	0.542	0
IRF1	1.18196e-17	-0.644456	0.222	0.307	2.55752e-13
PNISR	2.7814e-250	-0.643079	0.782	0.698	6.01839e-246
BANF1	1.07222e-201	-0.642407	0.832	0.738	2.32007e-197
RANBP1	6.31302e-107	-0.640756	0.742	0.712	1.36601e-102
RTRAF	0	-0.639396	0.7	0.658	0
MLPH	0	-0.639059	0.055	0.209	0
VGLL1	1.40178e-89	-0.636427	0.015	0.276	3.03317e-85
U2SURP	1.02758e-223	-0.63536	0.554	0.586	2.22348e-219
PDCD6	3.27058e-115	-0.634428	0.3	0.451	7.07688e-111
MUCL1	6.27863e-186	-0.634348	0.113	0.15	1.35857e-181
NMT1	2.26661e-75	-0.633839	0.358	0.471	4.90449e-71
UFD1	6.25163e-119	-0.63137	0.318	0.472	1.35273e-114
HNRNPAB	5.92879e-323	-0.630362	0.612	0.621	1.28287e-318
CBX3	0	-0.630089	0.845	0.788	0
RNF7	1.20011e-111	-0.628176	0.737	0.664	2.5968e-107
CKS2	1.77073e-320	-0.626381	0.588	0.513	3.83151e-316
PRSS8	0	-0.625939	0.16	0.406	0
EIF1AX	0	-0.625879	0.701	0.655	0
HNRNPH1	1.53514e-106	-0.625271	0.693	0.664	3.32174e-102
C18orf32	5.48445e-24	-0.624458	0.247	0.425	1.18672e-19
BACE2	3.34544e-77	-0.62375	0.199	0.37	7.23886e-73
ARRDC3	0	-0.622098	0.361	0.32	0
GLUL	0	-0.620634	0.346	0.392	0
CTSC	1.30457e-213	-0.620228	0.438	0.392	2.82283e-209
SNRPE	0	-0.618202	0.926	0.821	0
MALAT1	2.94937e-50	-0.617964	1	0.983	6.38184e-46
PRRC2C	1.04414e-95	-0.617283	0.788	0.735	2.25931e-91
ACTN4	0	-0.616853	0.813	0.698	0
TSPAN13	0	-0.61578	0.656	0.473	0
ARGLU1	2.91617e-239	-0.613271	0.779	0.68	6.31e-235
MRPL41	0	-0.612456	0.707	0.656	0
BTG2	0	-0.612196	0.304	0.252	0
HLA-E	3.4358e-137	-0.611856	0.436	0.421	7.43438e-133
UBE2L3	0	-0.611512	0.714	0.654	0
RAB11A	4.18339e-134	-0.611239	0.73	0.676	9.05202e-130
N4BP2L2	0	-0.610566	0.756	0.646	0
TMEM126B	1.82003e-127	-0.610285	0.269	0.451	3.93817e-123
HNRNPA2B1	0	-0.610153	0.939	0.877	0
GIPC1	6.61725e-103	-0.609234	0.452	0.509	1.43184e-98
PBX1	0	-0.608726	0.375	0.409	0
MTSS1	2.24321e-77	-0.608347	0.012	0.305	4.85386e-73
BARX2	3.53798e-06	-0.607321	0.031	0.326	0.0765548
PHLDA1	4.29645e-25	-0.606994	0.111	0.311	9.29665e-21
SPINT1-AS1	1.58132e-67	-0.606799	0.395	0.508	3.42166e-63
TMBIM4	0	-0.60653	0.606	0.478	0
SUB1	4.63181e-77	-0.606427	0.966	0.89	1.00223e-72
CYSTM1	9.70981e-94	-0.605675	0.467	0.515	2.10101e-89
MYBPC1	1.52759e-187	-0.604278	0.009	0.167	3.3054e-183
SIAH2	0	-0.601985	0.369	0.406	0
NDUFS4	4.76222e-54	-0.601665	0.73	0.625	1.03045e-49
CAP1	7.4738e-45	-0.599979	0.406	0.477	1.61718e-40
COMMD2	1.77305e-43	-0.599019	0.221	0.416	3.83653e-39
UGCG	0	-0.598719	0.073	0.232	0
CCDC174	1.58206e-29	-0.598562	0.228	0.401	3.42325e-25
TRIM2	1.16514e-275	-0.598534	0.317	0.383	2.52113e-271
C19orf53	1.31306e-136	-0.598473	0.905	0.853	2.84121e-132
ZNF703	0	-0.597791	0.048	0.171	0
BRK1	2.07572e-46	-0.597762	0.914	0.837	4.49144e-42
EIF2A	1.49374e-144	-0.597655	0.318	0.47	3.23215e-140
UFC1	0	-0.597275	0.746	0.697	0
EFNA5	1.56721e-47	-0.597014	0.001	0.305	3.39112e-43
ARL4C	7.00168e-12	-0.596783	0.008	0.286	1.51502e-07
NSA2	0	-0.596698	0.553	0.577	0
LRRC26	0	-0.596322	0.016	0.276	0
SELENOP	0	-0.593985	0.021	0.2	0
GPNMB	5.65997e-161	-0.59163	0.037	0.246	1.22471e-156
ZMAT2	0	-0.59135	0.391	0.497	0
TRIM56	1.3904e-27	-0.590074	0.303	0.405	3.00855e-23
LAMTOR1	6.0951e-277	-0.589334	0.618	0.583	1.31886e-272
PIH1D1	1.26045e-169	-0.588173	0.039	0.36	2.72736e-165
C1orf35	0	-0.587891	0.472	0.527	0
MRPL24	0	-0.585956	0.419	0.499	0
CFL1	4.67759e-250	-0.584816	0.969	0.942	1.01214e-245
EMP2	0	-0.583321	0.726	0.674	0
GRHPR	7.84309e-52	-0.58328	0.394	0.45	1.69709e-47
MTATP6P1	0	-0.582966	0.835	0.626	0
SMIM14	0	-0.581572	0.522	0.466	0
PPHLN1	5.18797e-31	-0.580703	0.233	0.391	1.12257e-26
SMAP1	1.12991e-221	-0.58068	0.444	0.465	2.4449e-217
NSFL1C	5.39867e-268	-0.580348	0.443	0.416	1.16816e-263
ATP5MC1	0	-0.579224	0.817	0.73	0
ANP32A	1.55528e-316	-0.578806	0.381	0.487	3.36531e-312
NDFIP1	6.24149e-262	-0.578615	0.512	0.549	1.35053e-257
IER5	4.32001e-134	-0.578063	0.534	0.435	9.34764e-130
TMC4	4.11335e-135	-0.57653	0.076	0.332	8.90047e-131
BEX3	0	-0.576418	0.468	0.522	0
LINC01315	1.77903e-79	-0.576311	0.131	0.355	3.84946e-75
MYL12A	1.22276e-41	-0.576298	0.929	0.853	2.64581e-37
MT-ATP8	2.25186e-90	-0.576066	0.296	0.41	4.87258e-86
HNRNPK	9.42203e-284	-0.575899	0.871	0.793	2.03874e-279
ODF3B	3.86984e-23	-0.574669	0.144	0.321	8.37357e-19
FDFT1	2.75826e-47	-0.574408	0.401	0.429	5.96833e-43
RAB4A	0	-0.573808	0.267	0.439	0
EMC3	2.45729e-203	-0.571878	0.411	0.502	5.31708e-199
ARID4B	2.85008e-121	-0.571383	0.594	0.582	6.167e-117
LAMTOR2	0	-0.571004	0.746	0.682	0
FN1	6.97756e-23	-0.569503	0.036	0.115	1.50981e-18
WDR34	0	-0.569496	0.286	0.406	0
MCTS1	1.45219e-201	-0.56807	0.383	0.473	3.14224e-197
DDX5	0	-0.567738	0.914	0.755	0
SCCPDH	0	-0.567637	0.097	0.339	0
S100A10	1.38021e-143	-0.565199	0.926	0.895	2.9865e-139
HNRNPA0	0	-0.564038	0.672	0.631	0
LGALS1	2.29138e-106	-0.563284	0.954	0.818	4.9581e-102
SF1	1.37717e-86	-0.563138	0.608	0.603	2.97992e-82
UPF3B	5.34725e-26	-0.563102	0.195	0.354	1.15704e-21
AC018816.1	0	-0.562498	0.031	0.167	0
SCAF11	2.31271e-165	-0.561553	0.372	0.467	5.00424e-161
PSMB4	2.09566e-188	-0.560694	0.789	0.701	4.53459e-184
NDUFA8	0	-0.560544	0.574	0.57	0
RPLP0P2	9.50908e-89	-0.559888	0.293	0.442	2.05758e-84
SLC38A1	0	-0.557059	0.031	0.321	0
RNF145	0	-0.556459	0.449	0.461	0
APIP	3.7942e-73	-0.555931	0.329	0.384	8.20989e-69
HIST1H2BG	6.67844e-77	-0.555842	0.361	0.321	1.44508e-72
PSMC3	1.21423e-188	-0.555662	0.589	0.572	2.62735e-184
CXCL1	0.00207962	-0.555228	0	0.086	1
TMSB4XP4	2.26935e-17	-0.554963	0.03	0.31	4.91041e-13
KLHDC7B	1.07886e-57	-0.554009	0.019	0.168	2.33444e-53
OBP2B	2.4769e-73	-0.553991	0.004	0.189	5.35951e-69
ARRDC1	0	-0.552647	0.182	0.382	0
KRT6B	1.01055e-13	-0.552619	0.026	0.159	2.18663e-09
DDR1	1.81536e-200	-0.552554	0.309	0.43	3.92808e-196
ELP2	0	-0.551588	0.312	0.298	0
NDUFAF3	3.49033e-79	-0.550742	0.63	0.577	7.55238e-75
ICA1	3.83453e-317	-0.550728	0.134	0.371	8.29716e-313
DPY30	3.55286e-193	-0.549666	0.731	0.684	7.68767e-189
FBXW5	2.90033e-219	-0.549442	0.269	0.427	6.27574e-215
DYNLT1	3.03875e-305	-0.548955	0.85	0.761	6.57524e-301
TCEAL4	0	-0.548638	0.721	0.663	0
PSMA4	1.41423e-149	-0.548212	0.815	0.725	3.06011e-145
CHMP2A	7.28296e-118	-0.548083	0.824	0.729	1.57589e-113
DHX36	1.57548e-81	-0.546435	0.565	0.551	3.40902e-77
ARF6	0	-0.545344	0.473	0.502	0
POLR2J3-1	1.55784e-109	-0.54517	0.68	0.579	3.37085e-105
SYF2	5.73524e-91	-0.544821	0.687	0.64	1.24099e-86
COX7B	2.39754e-271	-0.544783	0.934	0.851	5.18779e-267
LURAP1L	7.17736e-179	-0.544573	0.01	0.235	1.55304e-174
TRIM29	1.46859e-174	-0.544245	0.186	0.353	3.17772e-170
ELP5	4.00013e-65	-0.542881	0.234	0.414	8.65547e-61
H3F3B	2.56182e-49	-0.54176	0.997	0.951	5.54327e-45
COA6	0	-0.541669	0.445	0.511	0
MAFB	4.26286e-18	-0.541514	0.02	0.182	9.22397e-14
IK	3.47849e-270	-0.541501	0.406	0.478	7.52676e-266
UPF2	2.86579e-88	-0.540584	0.644	0.605	6.201e-84
SDCBP2	1.38458e-98	-0.539427	0.048	0.183	2.99596e-94
NACA	1.275e-08	-0.536722	0.979	0.942	0.000275884
RALY	1.10073e-191	-0.536412	0.697	0.605	2.38175e-187
YWHAE	4.41793e-70	-0.535851	0.877	0.784	9.55951e-66
EIF3J	7.71746e-141	-0.5354	0.715	0.679	1.6699e-136
KRT19	3.95911e-22	-0.535267	0.993	0.967	8.56672e-18
SUDS3	5.15353e-191	-0.534203	0.353	0.456	1.11512e-186
CD164	3.82167e-54	-0.534059	0.734	0.649	8.26933e-50
NDUFB4P11	3.64571e-136	-0.532603	0.022	0.236	7.88859e-132
ACTB	5.81352e-64	-0.531889	0.991	0.976	1.25793e-59
DDX21	2.67752e-164	-0.531809	0.66	0.617	5.79361e-160
ST14	1.06491e-295	-0.531688	0.057	0.289	2.30425e-291
CSTF3	7.08601e-102	-0.53118	0.385	0.452	1.53327e-97
KHDC4	4.38169e-76	-0.530073	0.23	0.38	9.4811e-72
OCIAD1	3.85181e-276	-0.529696	0.742	0.647	8.33454e-272
FNBP1L	0	-0.529202	0.516	0.457	0
HEBP1	1.21487e-43	-0.528541	0.303	0.394	2.62874e-39
RCAN1	3.38663e-43	-0.527993	0.234	0.282	7.32798e-39
MPHOSPH8	9.38992e-66	-0.527986	0.454	0.505	2.03179e-61
CLTB	7.68211e-100	-0.526995	0.645	0.579	1.66225e-95
FABP5	0	-0.526128	0.612	0.489	0
FH	1.77704e-70	-0.526061	0.236	0.396	3.84517e-66
IRX3	3.23852e-170	-0.52572	0.394	0.443	7.00752e-166
SMC4	6.9412e-103	-0.525592	0.295	0.382	1.50194e-98
SELENOH	0	-0.524546	0.872	0.752	0
OLFM4	9.43518e-112	-0.523236	0.002	0.079	2.04159e-107
RWDD1	0	-0.523137	0.705	0.631	0
ALDH3A2	1.23628e-113	-0.522562	0.04	0.322	2.67506e-109
CMTM6	1.35089e-37	-0.522445	0.351	0.395	2.92306e-33
SSSCA1	1.3061e-283	-0.521374	0.234	0.377	2.82614e-279
RAC1	1.59855e-129	-0.521204	0.959	0.897	3.45895e-125
CORO1B	3.56962e-155	-0.520766	0.202	0.375	7.72395e-151
RABL6	0	-0.520479	0.262	0.399	0
PCDHB9	1.14963e-88	-0.520345	0.06	0.285	2.48757e-84
MRPS34	0	-0.519361	0.684	0.646	0
LRRFIP2	4.58644e-105	-0.518642	0.285	0.37	9.92414e-101
ATP5F1C	3.83722e-39	-0.518459	0.847	0.769	8.30297e-35
NCK1	5.2477e-163	-0.516977	0.294	0.358	1.1355e-158
FBP1	0	-0.516454	0.033	0.159	0
ECHDC1	6.40356e-297	-0.516274	0.01	0.315	1.3856e-292
STAP2	1.6232e-66	-0.51487	0.303	0.431	3.51229e-62
RTL8A	3.46539e-72	-0.514188	0.514	0.48	7.49842e-68
AFTPH	3.47956e-11	-0.513312	0.172	0.29	7.52908e-07
SSB	4.56005e-92	-0.513243	0.769	0.69	9.86703e-88
CDH1	3.22467e-186	-0.51312	0.156	0.387	6.97753e-182
CDV3	8.72969e-58	-0.51306	0.349	0.435	1.88893e-53
TTC14	6.49843e-212	-0.512878	0.12	0.307	1.40613e-207
EN1	0	-0.511789	0.519	0.472	0
CTBP1	2.94553e-54	-0.510732	0.357	0.434	6.37354e-50
SYPL1	1.25956e-92	-0.510022	0.569	0.527	2.72544e-88
CBWD1	3.29401e-70	-0.509484	0.252	0.416	7.12759e-66
HIGD2A	4.65509e-81	-0.5091	0.767	0.697	1.00727e-76
LYAR	2.26574e-31	-0.507909	0.203	0.338	4.9026e-27
ANKRD36C	4.15886e-135	-0.507736	0.273	0.259	8.99893e-131
VAPA	2.08764e-100	-0.507369	0.772	0.679	4.51724e-96
CCT3	0	-0.506089	0.772	0.705	0
C12orf75	0	-0.505991	0.015	0.279	0
SPINT1	2.38485e-248	-0.504677	0.5	0.508	5.16034e-244
KNOP1	0	-0.503705	0.485	0.505	0
SDC1	4.33621e-203	-0.503406	0.346	0.394	9.3827e-199
TMEM14A	9.47745e-94	-0.502735	0.51	0.506	2.05073e-89
EIF3D	1.18519e-149	-0.502592	0.596	0.553	2.56452e-145
BICDL2	9.19174e-97	-0.501932	0.049	0.307	1.98891e-92
PA2G4	1.10181e-205	-0.501855	0.672	0.63	2.3841e-201
CDC37	3.88247e-99	-0.500267	0.725	0.664	8.40088e-95

### Sheet: HCI010_MULTI
gene	p_val	avg_log2FC	pct.1	pct.2	p_val_adj
CFD	0	3.72282	0.973	0.13	0
SNHG25	0	3.46351	1	0.635	0
ELANE	0	3.10002	0.889	0.004	0
NDUFA4L2	0	2.8436	0.805	0.061	0
ELN	0	2.82223	0.803	0.011	0
SNHG6	0	2.59866	1	0.862	0
EMP3	0	2.59185	0.918	0.101	0
COMP	0	2.50617	0.813	0.003	0
SLC39A4	0	2.41491	0.982	0.407	0
APOE	0	2.32224	0.965	0.13	0
RPL8	1.13643e-117	2.25078	1	0.987	2.459e-113
RPL9P9	0	2.24673	0.997	0.644	0
SNHG5	0	2.24101	1	0.76	0
SLPI	0	2.2139	0.967	0.551	0
AQP5	0	2.10772	0.744	0.062	0
PRKDC	0	2.07082	0.824	0.325	0
PABPC1	0	2.04415	1	0.877	0
RPS26	0	2.04275	1	0.858	0
TUBA1B	0	1.98465	0.987	0.747	0
RPS6	0	1.9822	1	0.972	0
RPL13	0	1.96699	1	0.994	0
RPS20	0	1.93784	1	0.98	0
GAS5	0	1.90211	1	0.873	0
RPL31	0	1.89658	1	0.978	0
RPS3	0	1.85705	1	0.973	0
S100A4	0	1.85605	0.952	0.459	0
EIF3E	0	1.85034	0.996	0.775	0
TPM2	0	1.81513	0.806	0.108	0
EEF1D	9.84277e-180	1.8104	1	0.88	2.12978e-175
CLDN10	0	1.80813	0.704	0.019	0
MIA	0	1.7976	0.926	0.434	0
RPL13A	0	1.76021	1	0.99	0
RPL35A	0	1.72632	1	0.978	0
CDKN2A	0	1.71945	0.984	0.572	0
RPL7	0	1.68283	1	0.972	0
RPS8	0	1.63813	1	0.985	0
RPL32	0	1.63772	1	0.992	0
UCHL1	0	1.63008	0.787	0.078	0
RPS27AP16	0	1.59706	0.98	0.598	0
RPS27	0	1.58651	1	0.985	0
COTL1	0	1.58413	0.796	0.239	0
MZT2A	0	1.58153	0.99	0.765	0
MSLN	0	1.55199	0.738	0.228	0
RPS16	0	1.535	1	0.982	0
GAL	0	1.53406	0.696	0.106	0
RPSA	0	1.52641	1	0.905	0
RPS18	0	1.51977	1	0.995	0
BGN	0	1.51895	0.622	0.07	0
RPS27A	1.04027e-253	1.51344	1	0.96	2.25093e-249
YWHAZ	0	1.49199	0.986	0.821	0
PDXK	0	1.47916	0.847	0.459	0
RPL22	0	1.46627	1	0.935	0
CEBPD	0	1.46378	0.878	0.553	0
LDHB	0	1.44941	0.974	0.606	0
IDH2	0	1.43898	0.889	0.498	0
VIM	0	1.42725	0.991	0.73	0
TUBA1A	0	1.39562	0.934	0.526	0
SDCBP	0	1.38308	0.945	0.513	0
DDIT4	2.44721e-261	1.37864	0.814	0.554	5.29527e-257
LAPTM4B	7.9437e-274	1.36038	0.818	0.458	1.71886e-269
CYC1	2.46373e-120	1.35735	0.972	0.732	5.33102e-116
RPS19	0	1.34933	1	0.996	0
SELENOW	5.67826e-227	1.34737	0.955	0.658	1.22866e-222
IGFBP7	0	1.34716	0.554	0.03	0
HSPA2	0	1.34112	0.661	0.135	0
FBXO32	0	1.32881	0.681	0.405	0
COX4I1	0	1.32685	0.999	0.921	0
ARPC1B	0	1.31275	0.919	0.606	0
RPL15	0	1.29488	1	0.973	0
TRAM1	0	1.29104	0.871	0.539	0
CTHRC1	0	1.27559	0.725	0.193	0
RPL10	1.22791e-164	1.27347	1	0.965	2.65696e-160
MTDH	9.85785e-185	1.26965	0.967	0.722	2.13304e-180
RPS9	0	1.25311	1	0.974	0
PPP1R1B	1.56412e-239	1.24506	0.73	0.224	3.38444e-235
RPL10P3	2.47101e-293	1.24381	0.751	0.207	5.34676e-289
FBL	0	1.24329	0.902	0.541	0
RPS25	0	1.22651	1	0.964	0
RPS21	1.33783e-125	1.22332	1	0.968	2.89479e-121
RACK1	0	1.21924	1	0.966	0
RAC3	1.5519e-255	1.21454	0.661	0.232	3.35799e-251
SNHG29	0	1.21398	0.994	0.834	0
TM4SF18	0	1.20647	0.581	0.075	0
ITGA10	4.67779e-293	1.20494	0.446	0.02	1.01218e-288
CYBA	0	1.20451	0.899	0.357	0
TTYH1	3.87593e-293	1.20348	0.738	0.257	8.38674e-289
GGH	4.02116e-192	1.1983	0.672	0.325	8.70099e-188
BOP1	1.08883e-217	1.19033	0.672	0.278	2.35602e-213
MZT2B	2.79162e-194	1.17647	0.999	0.883	6.04051e-190
CLDN3	4.60915e-203	1.17347	0.937	0.661	9.97328e-199
NPW	5.44736e-227	1.16712	0.953	0.307	1.1787e-222
RPL30	7.82916e-112	1.16322	1	0.976	1.69407e-107
EIF5B	0	1.15453	0.983	0.763	0
RPS2	2.869e-303	1.15169	1	0.986	6.20795e-299
RDH10	0	1.13919	0.515	0.115	0
TUFM	4.45712e-253	1.13913	0.908	0.676	9.64432e-249
CCDC88A	0	1.13212	0.492	0.048	0
NAPRT	1.25776e-147	1.12655	0.742	0.336	2.72153e-143
IMP4	0	1.12278	0.704	0.343	0
RPS15	3.09055e-229	1.12065	1	0.982	6.68732e-225
RPL18	0	1.11796	1	0.983	0
NOP53	0	1.11095	0.892	0.656	0
IFITM3	8.01075e-13	1.10792	0.908	0.288	1.73337e-08
TNNT1	8.59455e-40	1.10663	0.702	0.183	1.85969e-35
MDH2	0	1.09377	0.907	0.648	0
CCNI	0	1.0918	0.961	0.698	0
RPS29	6.7921e-148	1.084	1	0.973	1.46968e-143
SLC16A3	8.52919e-81	1.07682	0.563	0.14	1.84555e-76
PPP1R16A	1.50821e-119	1.07551	0.704	0.296	3.26346e-115
ECHS1	1.01944e-155	1.06899	0.793	0.43	2.20586e-151
PTX3	3.00213e-261	1.06622	0.364	0.019	6.49601e-257
RPS11	0	1.06248	1	0.981	0
KRT7	0	1.05426	0.976	0.825	0
RPS4X	1.37869e-206	1.05233	1	0.974	2.98321e-202
PRTN3	0	1.04741	0.636	0.007	0
PYCR1	1.96748e-89	1.04321	0.639	0.272	4.25723e-85
NCBP2	6.16283e-107	1.04206	0.752	0.371	1.33351e-102
RPL14	0	1.03344	1	0.97	0
RPL21	4.4652e-60	1.03233	1	0.937	9.66181e-56
RPL3	0	1.03161	1	0.961	0
TRPS1	2.40737e-174	0.999973	0.729	0.536	5.20906e-170
MGST3	8.44051e-317	0.999641	0.957	0.854	1.82636e-312
MRPL12	2.99199e-125	0.995361	0.834	0.551	6.47408e-121
RPLP0P2	0	0.987985	0.792	0.442	0
P4HA1	8.75932e-165	0.979613	0.552	0.25	1.89534e-160
RPL11	0	0.978341	1	0.978	0
AARD	3.76727e-210	0.971501	0.76	0.34	8.15162e-206
SDC2	0	0.967727	0.667	0.232	0
EIF3H	1.17478e-89	0.963505	0.978	0.794	2.542e-85
BAZ1B	7.58803e-144	0.95644	0.634	0.339	1.6419e-139
FTL	0	0.953097	0.999	0.912	0
COL9A3	6.44416e-318	0.952498	0.435	0.174	1.39439e-313
RPS24	1.54854e-166	0.949331	1	0.982	3.35074e-162
TOP1MT	4.76981e-146	0.941911	0.527	0.198	1.03209e-141
PEG10	4.04058e-146	0.938119	0.672	0.102	8.74301e-142
CHURC1	6.05728e-301	0.935272	0.767	0.483	1.31067e-296
RPL27A	6.43785e-277	0.928765	1	0.973	1.39302e-272
ANKRD35	9.67754e-291	0.928653	0.501	0.069	2.09403e-286
PRNP	1.77334e-249	0.920252	0.517	0.278	3.83714e-245
PPP1R1A	1.25522e-286	0.919756	0.464	0.038	2.71604e-282
PFN2	1.14542e-176	0.915826	0.737	0.39	2.47846e-172
C8orf33	1.03355e-105	0.915672	0.876	0.515	2.2364e-101
CNFN	0	0.913168	0.6	0.296	0
NDUFB9	1.48888e-64	0.91156	0.996	0.901	3.22164e-60
HAPLN3	4.11266e-317	0.910491	0.508	0.225	8.89898e-313
RPS5	0	0.909088	0.999	0.938	0
ZNF528-AS1	2.61316e-103	0.907741	0.415	0.085	5.65435e-99
AP2M1	1.05837e-226	0.90688	0.814	0.555	2.2901e-222
BNIP3	1.57065e-09	0.906097	0.619	0.278	3.39858e-05
EXOSC4	1.19503e-43	0.904039	0.776	0.465	2.5858e-39
RPL10A	1.91253e-201	0.90156	1	0.947	4.13833e-197
C2orf40	0	0.897139	0.427	0.003	0
ARL9	1.07599e-269	0.891436	0.567	0.103	2.32823e-265
ECH1	1.39262e-271	0.888423	0.786	0.519	3.01336e-267
C19orf33	5.85261e-39	0.884079	0.63	0.191	1.26639e-34
SMPDL3B	1.40748e-235	0.879344	0.489	0.173	3.0455e-231
DPYSL2	1.34971e-275	0.878461	0.384	0.02	2.9205e-271
VKORC1	2.57259e-92	0.867709	0.841	0.571	5.56658e-88
NR4A1	1.15089e-133	0.865515	0.576	0.315	2.49029e-129
SLC52A2	5.29985e-60	0.865317	0.678	0.45	1.14678e-55
RBM25	3.18777e-260	0.863834	0.821	0.563	6.89769e-256
RPL37	0	0.860653	1	0.992	0
RBP7	0	0.85902	0.815	0.27	0
RPL18A	7.12065e-193	0.85116	1	0.969	1.54077e-188
UQCRFS1	4.33243e-275	0.850182	0.868	0.579	9.3745e-271
LYPLA1	2.32012e-127	0.848013	0.746	0.412	5.02028e-123
HES1	7.63755e-77	0.846842	0.784	0.621	1.65261e-72
ENO1	0	0.846067	0.989	0.81	0
FXYD5	0	0.84502	0.93	0.648	0
PLOD1	1.02473e-109	0.838913	0.445	0.24	2.21731e-105
IFITM2	1.48066e-50	0.834968	0.614	0.125	3.20386e-46
MAP4K1	1.24838e-294	0.831211	0.352	0.002	2.70125e-290
VPS28	1.40974e-18	0.830094	0.959	0.729	3.05039e-14
MAF1	1.20549e-61	0.829846	0.767	0.524	2.60843e-57
COMMD6	7.33182e-22	0.829121	0.958	0.736	1.58646e-17
RPL12	3.62076e-84	0.828936	1	0.985	7.8346e-80
RPLP1	0	0.8251	1	0.998	0
LGALS1	6.4591e-164	0.823354	1	0.818	1.39762e-159
RPL36A	0	0.823003	1	0.96	0
RAB2A	0	0.819445	0.977	0.765	0
CD320	1.00763e-80	0.816629	0.529	0.28	2.18031e-76
MT1L	0	0.809729	0.588	0.022	0
ETHE1	1.03052e-172	0.801557	0.519	0.26	2.22985e-168
PTDSS1	5.93081e-153	0.797784	0.541	0.214	1.28331e-148
GPAA1	1.07151e-46	0.794154	0.751	0.535	2.31854e-42
MRPL15	6.05852e-263	0.792277	0.755	0.419	1.31094e-258
PKM	3.41478e-130	0.787653	0.94	0.78	7.3889e-126
EEF2	1.94128e-280	0.783407	0.984	0.852	4.20054e-276
CFDP1	2.33629e-207	0.780681	0.795	0.471	5.05526e-203
DCTPP1	1.77357e-66	0.777944	0.614	0.405	3.83764e-62
RPS15A	8.62766e-38	0.774949	1	0.975	1.86685e-33
LAT2	1.18128e-281	0.773649	0.348	0.003	2.55605e-277
BST2	1.74696e-09	0.773069	0.578	0.145	3.78008e-05
ZNF677	1.40586e-191	0.77073	0.361	0.041	3.04199e-187
DCXR	8.91548e-33	0.768249	0.807	0.567	1.92913e-28
IMPDH2	1.78925e-142	0.762923	0.605	0.347	3.87157e-138
RPUSD3	1.21899e-195	0.759223	0.595	0.297	2.63766e-191
TM4SF1	0	0.757134	0.987	0.711	0
CYP27A1	3.81699e-169	0.753716	0.367	0.04	8.25921e-165
HSF1	5.68361e-89	0.75114	0.669	0.448	1.22982e-84
DDX24	2.27988e-103	0.750151	0.728	0.4	4.93321e-99
CCDC85B	5.32593e-118	0.748066	0.567	0.374	1.15243e-113
CTNNB1	4.50284e-218	0.747757	0.537	0.426	9.74324e-214
SLC38A2	3.12582e-80	0.746815	0.582	0.406	6.76366e-76
EEF1G	0	0.746788	0.721	0.462	0
RPL4	0	0.745156	0.999	0.925	0
RPL41	4.6566e-64	0.741569	1	0.993	1.0076e-59
SMARCD3	3.19856e-171	0.74026	0.395	0.059	6.92105e-167
ZNF706	1.59562e-36	0.740019	0.927	0.705	3.45261e-32
RPL26	1.80459e-259	0.734443	1	0.96	3.90477e-255
SULT2B1	5.66623e-145	0.733275	0.39	0.111	1.22606e-140
SERBP1	0	0.732112	0.976	0.754	0
PCOLCE	1.52994e-147	0.731051	0.34	0.05	3.31048e-143
QPCT	5.18402e-110	0.727229	0.454	0.113	1.12172e-105
TUBB2B	1.406e-226	0.726863	0.328	0.015	3.04231e-222
AQP3	2.87463e-172	0.726153	0.356	0.039	6.22013e-168
PLAUR	1.43949e-130	0.725888	0.396	0.145	3.11477e-126
KISS1R	5.47702e-162	0.72576	0.398	0.026	1.18512e-157
RPL37A	9.25725e-58	0.724931	1	0.984	2.00308e-53
ASS1	6.04238e-28	0.718281	0.661	0.35	1.30745e-23
ASPH	8.1502e-106	0.714446	0.6	0.392	1.76354e-101
PGM2L1	1.60724e-139	0.712156	0.29	0.094	3.47775e-135
FABP7	7.24779e-302	0.71028	0.636	0.123	1.56828e-297
STEAP1	1.88653e-186	0.710173	0.305	0.02	4.08207e-182
P4HB	2.46862e-84	0.708653	0.901	0.759	5.34159e-80
PLPP2	4.74005e-60	0.708497	0.737	0.553	1.02565e-55
EBPL	6.33607e-116	0.706746	0.677	0.422	1.371e-111
ANPEP	1.92879e-111	0.706714	0.27	0.02	4.17352e-107
STAU2	2.55237e-286	0.706089	0.748	0.298	5.52282e-282
UQCRH	1.23255e-205	0.699235	0.994	0.887	2.667e-201
FKBP11	2.24322e-81	0.696056	0.417	0.19	4.85387e-77
MRPS12	3.01732e-165	0.690154	0.7	0.441	6.52887e-161
ANAPC11	0.00122658	0.686561	0.967	0.812	1
RPL23A	2.42366e-112	0.685611	1	0.97	5.24432e-108
AC027031.2	2.49172e-138	0.684766	0.391	0.106	5.39158e-134
GNB1	5.54023e-93	0.68458	0.553	0.364	1.19879e-88
RPL5	0	0.684154	1	0.957	0
PLPPR3	4.75002e-225	0.68073	0.275	0.001	1.02781e-220
KCNN4	2.66814e-261	0.680531	0.414	0.224	5.77332e-257
SPINK2	4.62528e-220	0.677866	0.281	0.002	1.00082e-215
CRTAP	6.33632e-109	0.67485	0.433	0.15	1.37105e-104
SUSD2	4.06251e-99	0.674814	0.258	0.028	8.79047e-95
SGCB	4.29847e-185	0.672629	0.384	0.162	9.30103e-181
RPL17	0	0.670033	0.997	0.822	0
LDHA	9.17579e-86	0.66994	0.916	0.726	1.98546e-81
ADHFE1	3.76631e-210	0.669646	0.334	0.016	8.14953e-206
RPL29	2.45551e-321	0.666469	1	0.966	5.31322e-317
FXYD1	5.19717e-215	0.665775	0.347	0.009	1.12456e-210
VWA1	2.47485e-83	0.664409	0.315	0.107	5.35507e-79
SPON2	4.53358e-87	0.662945	0.38	0.15	9.80975e-83
STOML2	4.28138e-83	0.662518	0.62	0.419	9.26406e-79
ACTG1	1.58967e-244	0.659485	0.999	0.954	3.43974e-240
RPL28	0	0.654309	1	0.989	0
RPS28	0	0.65319	1	0.991	0
CSAG1	2.69028e-273	0.648521	0.375	0.005	5.82123e-269
AURKAIP1	3.91515e-43	0.647704	0.92	0.702	8.47161e-39
HNRNPA1	7.91565e-210	0.64723	0.972	0.883	1.71279e-205
SSR2	1.76417e-108	0.646028	0.906	0.77	3.81731e-104
MFAP2	1.11013e-75	0.64273	0.343	0.137	2.40211e-71
NDUFB1	1.30947e-70	0.638902	0.961	0.767	2.83343e-66
NXPH4	2.39783e-48	0.636835	0.292	0.083	5.18842e-44
ANKRD11	1.88729e-180	0.636042	0.564	0.462	4.08371e-176
RCN3	2.40437e-163	0.635698	0.319	0.028	5.20257e-159
NME2	1.8574e-161	0.635051	0.562	0.308	4.01905e-157
NOP56	6.07081e-84	0.63481	0.646	0.496	1.3136e-79
COX5B	7.31553e-162	0.633888	0.997	0.937	1.58294e-157
AC025154.2	5.05336e-218	0.631635	0.346	0.047	1.09345e-213
C19orf48	5.90517e-135	0.631057	0.53	0.265	1.27776e-130
NDUFAF8	2.16807e-32	0.628401	0.79	0.629	4.69126e-28
AHSA1	2.5337e-73	0.625029	0.611	0.436	5.48241e-69
RPS14	2.50656e-17	0.622759	1	0.976	5.42369e-13
TSEN34	4.12968e-188	0.622042	0.722	0.552	8.9358e-184
AP2S1	1.19541e-138	0.620788	0.944	0.722	2.58663e-134
BRD7	3.14607e-192	0.615503	0.61	0.373	6.80746e-188
FAM153C	1.48183e-179	0.614068	0.505	0.264	3.20639e-175
SON	5.96379e-74	0.61333	0.879	0.76	1.29044e-69
MRPL1	8.52432e-183	0.61231	0.664	0.34	1.84449e-178
EPHX1	7.36543e-42	0.612212	0.447	0.284	1.59373e-37
AC011481.1	2.6285e-201	0.612055	0.56	0.398	5.68755e-197
CYP24A1	6.21507e-142	0.611948	0.214	0.007	1.34482e-137
PPP1R14A	1.78666e-221	0.611805	0.349	0.01	3.86598e-217
NCBP2-AS2	1.66286e-67	0.611606	0.495	0.319	3.59809e-63
EMC3-AS1	8.93191e-167	0.609735	0.346	0.169	1.93269e-162
SCAF11	1.44732e-91	0.607531	0.663	0.467	3.13172e-87
BSG	4.46662e-110	0.607183	0.81	0.748	9.66487e-106
GPI	3.70151e-63	0.607173	0.619	0.409	8.00933e-59
MRPL20	1.7977e-63	0.606942	0.838	0.606	3.88987e-59
RPL5P4	4.10642e-292	0.606623	0.546	0.227	8.88546e-288
ESRRA	3.94444e-184	0.606136	0.441	0.235	8.53498e-180
HILPDA	1.08351e-13	0.605535	0.452	0.313	2.34451e-09
TOMM7	2.35026e-23	0.602763	0.993	0.878	5.08549e-19
RPS17	0	0.601498	0.999	0.95	0
TSPAN4	2.71954e-29	0.601453	0.389	0.163	5.88454e-25
GCHFR	2.05659e-32	0.600074	0.398	0.155	4.45004e-28
TRAPPC4	4.69747e-30	0.598994	0.588	0.337	1.01644e-25
TWIST1	2.54681e-109	0.596839	0.26	0.035	5.51079e-105
TIMM13	1.765e-07	0.595705	0.802	0.623	0.0038191
IFI27L2	4.17054e-230	0.593349	0.639	0.286	9.02422e-226
SHARPIN	6.37365e-30	0.593031	0.705	0.504	1.37913e-25
GUSB	8.12543e-27	0.590832	0.405	0.271	1.75818e-22
TADA3	4.24547e-98	0.589511	0.527	0.349	9.18634e-94
TESC	6.17411e-290	0.585423	0.355	0.002	1.33595e-285
RPL19	7.6686e-57	0.584202	1	0.972	1.65933e-52
SUMO3	4.16772e-73	0.5834	0.704	0.491	9.01811e-69
RAB13	8.35842e-82	0.582024	0.774	0.604	1.8086e-77
GJB2	8.12371e-145	0.581739	0.203	0.1	1.75781e-140
RPS13	3.36965e-86	0.58021	0.999	0.938	7.29126e-82
APLP2	3.14497e-12	0.578555	0.635	0.491	6.80509e-08
HNRNPA1P48	1.49111e-167	0.577121	0.495	0.341	3.22646e-163
KDELR1	2.48306e-263	0.57344	0.779	0.638	5.37284e-259
HMGA1	2.18654e-121	0.573283	0.707	0.484	4.73124e-117
STAP2	5.91847e-160	0.572229	0.625	0.431	1.28064e-155
C8orf82	9.06904e-62	0.571428	0.551	0.347	1.96236e-57
MT1G	5.45343e-269	0.571237	0.414	0.015	1.18001e-264
PLAC9	7.75731e-121	0.571059	0.309	0.04	1.67853e-116
LINC01503	3.46768e-91	0.568023	0.293	0.032	7.50337e-87
ATP6V0E2	4.84543e-30	0.566822	0.409	0.228	1.04845e-25
LINC00662	3.30155e-191	0.565153	0.443	0.232	7.14389e-187
ZSCAN16-AS1	3.12245e-107	0.563492	0.433	0.243	6.75636e-103
SLC16A1	7.45325e-163	0.560293	0.274	0.081	1.61273e-158
KTN1	9.16711e-105	0.559246	0.958	0.765	1.98358e-100
MTLN	3.08242e-87	0.557698	0.522	0.383	6.66975e-83
CPSF1	2.72735e-39	0.557243	0.344	0.233	5.90144e-35
RPLP2	9.51647e-181	0.556047	1	0.992	2.05917e-176
FARP1	2.11682e-43	0.555922	0.41	0.221	4.58037e-39
IMPA2	3.68119e-64	0.555806	0.409	0.227	7.96536e-60
TONSL	2.47785e-48	0.551773	0.333	0.102	5.36158e-44
EIF4A3	5.57913e-65	0.551462	0.652	0.497	1.20721e-60
CHCHD7	0	0.551351	0.748	0.282	0
FUOM	3.70268e-113	0.551294	0.304	0.062	8.01186e-109
TGS1	2.0866e-134	0.549957	0.552	0.24	4.51498e-130
SQLE	4.23351e-94	0.548909	0.774	0.547	9.16047e-90
CPT1C	5.64025e-159	0.548562	0.268	0.011	1.22044e-154
SIGMAR1	4.53929e-51	0.54814	0.379	0.199	9.82212e-47
ISYNA1	2.05668e-21	0.547552	0.456	0.262	4.45025e-17
FRG1CP	4.5265e-82	0.547534	0.431	0.12	9.79443e-78
ITM2C	1.58518e-110	0.547306	0.371	0.204	3.43002e-106
DEK	3.12862e-298	0.543043	0.948	0.614	6.7697e-294
FBLN5	9.29148e-118	0.540611	0.225	0.013	2.01049e-113
WNT6	1.44839e-141	0.540549	0.246	0.058	3.13403e-137
FZD9	2.91959e-148	0.539914	0.203	0.01	6.31741e-144
PAFAH1B3	7.27627e-65	0.537369	0.712	0.553	1.57444e-60
TPD52	6.10693e-46	0.537248	0.712	0.574	1.32142e-41
COPS5	1.14118e-108	0.537202	0.6	0.466	2.46928e-104
YWHAG	1.01102e-40	0.537055	0.503	0.356	2.18765e-36
GPATCH4	1.4937e-81	0.535545	0.512	0.37	3.23207e-77
POLR2H	1.95629e-36	0.534899	0.751	0.46	4.23301e-32
CDK11B	1.77722e-122	0.534847	0.515	0.265	3.84555e-118
PRPH	4.11907e-146	0.531719	0.3	0.043	8.91284e-142
LSR	4.74325e-203	0.531508	0.693	0.584	1.02634e-198
RFC2	6.01918e-81	0.531455	0.405	0.186	1.30243e-76
CHPT1	0	0.52899	0.711	0.532	0
YIF1B	1.99405e-77	0.52849	0.325	0.2	4.31473e-73
TRIB1	7.6552e-55	0.528371	0.458	0.288	1.65643e-50
FRMD4A	1.63404e-136	0.527128	0.33	0.212	3.53573e-132
TMEM160	1.85893e-70	0.527122	0.623	0.463	4.02234e-66
NSUN5	2.67273e-51	0.526944	0.373	0.188	5.78326e-47
SRRM2	2.37162e-10	0.526725	0.707	0.616	5.13172e-06
THEM6	2.4358e-17	0.526261	0.397	0.258	5.27059e-13
TFAM	2.70302e-62	0.525441	0.572	0.339	5.84879e-58
RUVBL2	3.81222e-134	0.524782	0.587	0.433	8.24888e-130
PGM1	4.0293e-149	0.523877	0.293	0.153	8.71861e-145
DNAJC8	2.27885e-144	0.522341	0.82	0.497	4.93098e-140
EPCAM	4.91972e-15	0.521725	0.886	0.775	1.06453e-10
UQCRC1	3.33887e-106	0.521273	0.603	0.446	7.22466e-102
MKI67	1.54237e-46	0.519772	0.254	0.101	3.33737e-42
GLB1	2.02282e-73	0.51718	0.329	0.162	4.37698e-69
POU3F2	7.5426e-165	0.515522	0.215	0.003	1.63207e-160
UBE2E2	4.64764e-210	0.514556	0.49	0.244	1.00566e-205
MAP4K4	6.42673e-152	0.513919	0.334	0.211	1.39062e-147
MTFR1	1.17481e-98	0.51322	0.429	0.205	2.54206e-94
STMN1	4.1841e-199	0.512886	0.892	0.58	9.05355e-195
TUBB	2.09134e-298	0.512615	0.909	0.711	4.52524e-294
PDGFRA	4.10036e-78	0.512608	0.184	0.024	8.87236e-74
FCF1	6.66948e-270	0.512549	0.537	0.186	1.44314e-265
DKC1	2.16885e-74	0.512104	0.551	0.302	4.69296e-70
MTCH1	5.71818e-39	0.512085	0.719	0.52	1.2373e-34
ATG101	4.97942e-46	0.51179	0.517	0.337	1.07745e-41
EIF3K	0	0.507679	0.945	0.77	0
RPL36	0	0.507526	1	0.995	0
RNVU1-6	2.17257e-99	0.501781	0.157	0.007	4.701e-95
RPL34	5.81843e-109	0.501704	1	0.985	1.25899e-104
MINCR	2.44656e-14	0.501543	0.387	0.251	5.29386e-10
HNRNPD	2.10276e-39	0.501353	0.67	0.555	4.54995e-35
CHRAC1	1.51246e-29	0.500026	0.498	0.305	3.27266e-25
MGP	0	-6.53127	0.015	0.927	0
TFF1	0	-5.2145	0	0.248	0
TFF3	0	-5.12417	0	0.247	0
KRT14	8.06781e-25	-4.40892	0.004	0.546	1.74571e-20
SCGB2A2	0	-4.04914	0	0.249	0
AGR2	0	-3.20044	0.003	0.233	0
CALML5	3.59645e-189	-3.10667	0.036	0.635	7.78199e-185
MT-RNR2	0	-3.01489	0.997	0.999	0
LCN2	1.08615e-102	-2.81263	0.032	0.326	2.3502e-98
TMSB4X	0	-2.77245	0.911	0.984	0
WFDC2	1.17683e-95	-2.70866	0.009	0.521	2.54643e-91
HMGB1	0	-2.67302	0.967	0.9	0
S100A14	0	-2.59198	0.065	0.796	0
S100A2	1.6336e-111	-2.50445	0.383	0.638	3.53478e-107
MT-RNR1	0	-2.48775	0.979	0.996	0
HLA-B	2.9611e-197	-2.4218	0.041	0.58	6.40723e-193
MT-ND5	3.0013e-266	-2.39558	0.87	0.986	6.49422e-262
C5orf46	2.95235e-18	-2.38424	0.003	0.425	6.3883e-14
SCGB1D2	6.60017e-296	-2.33114	0	0.218	1.42814e-291
FDCSP	1.22856e-63	-2.28904	0	0.052	2.65836e-59
TXN	0	-2.27481	0.773	0.917	0
LY6E	0	-2.22606	0.064	0.596	0
B2M	2.69882e-54	-2.07153	0.926	0.968	5.83971e-50
SLC39A6	0	-2.02998	0.106	0.463	0
CCND1	1.08376e-289	-2.00019	0.013	0.478	2.34504e-285
DUSP1	0.00409935	-1.99894	0.468	0.651	1
NEAT1	8.24234e-15	-1.96494	0.845	0.882	1.78348e-10
PRSS23	1.10371e-280	-1.91418	0.001	0.195	2.38821e-276
XIST	0	-1.89743	0	0.709	0
KLK6	6.65453e-69	-1.89253	0	0.428	1.43991e-64
LINC00472	0.00555753	-1.8371	0.001	0.402	1
MT-ND4	4.71069e-153	-1.80708	0.998	0.996	1.0193e-148
KRT15	2.84382e-58	-1.7657	0.016	0.43	6.15345e-54
MT1X	1.61426e-37	-1.72151	0.455	0.517	3.49294e-33
MYL12B	0	-1.72071	0.771	0.9	0
JUNB	0.0410922	-1.71704	0.598	0.739	1
MT-ATP6	1.61541e-228	-1.69179	0.984	0.993	3.49543e-224
IER2	2.46516e-13	-1.66443	0.598	0.746	5.33411e-09
TACSTD2	1.86345e-05	-1.65797	0.495	0.73	0.403213
ANXA2	1.29966e-265	-1.65506	0.933	0.859	2.8122e-261
SFRP1	0	-1.65434	0.317	0.558	0
PLA2G16	1.22263e-65	-1.65211	0.085	0.478	2.64552e-61
S100A6	2.09411e-62	-1.6473	1	0.993	4.53123e-58
MT-ND4L	2.42777e-310	-1.62408	0.568	0.923	5.2532e-306
MT-ND3	1.08945e-315	-1.61704	0.99	0.991	2.35735e-311
ADIRF	0	-1.59869	0.385	0.439	0
BIRC3	2.56507e-29	-1.59696	0.052	0.338	5.5503e-25
H2AFJ	9.49379e-179	-1.58999	0.367	0.757	2.05427e-174
MT-ND2	4.85225e-284	-1.57539	0.991	0.992	1.04993e-279
HMGB2	0	-1.53955	0.646	0.521	0
CAPS	3.07182e-90	-1.53662	0.337	0.49	6.6468e-86
OGFRL1	7.04873e-39	-1.51941	0.037	0.51	1.5252e-34
S100A11	1.12844e-236	-1.51256	0.978	0.972	2.44173e-232
ATP1B1	7.88982e-28	-1.51178	0.245	0.63	1.7072e-23
NFKBIA	1.10438e-08	-1.50085	0.391	0.622	0.000238966
ATP6V1G1	0	-1.496	0.629	0.825	0
ELF3	5.83335e-28	-1.49387	0.473	0.772	1.26222e-23
AGR3	0	-1.48798	0.009	0.22	0
FTH1	2.36303e-123	-1.48717	0.994	0.979	5.11312e-119
MIR205HG	9.83028e-136	-1.48562	0.011	0.394	2.12708e-131
HLA-C	7.00133e-26	-1.48306	0.423	0.719	1.51495e-21
PERP	2.72047e-11	-1.47666	0.775	0.833	5.88655e-07
COX6C	0	-1.47449	1	0.958	0
HSPE1	0	-1.45046	0.675	0.857	0
MT-CO1	3.06388e-223	-1.44314	0.998	0.995	6.62962e-219
FXYD3	0	-1.44071	0.064	0.53	0
HSPA1B	7.03943e-73	-1.43694	0.38	0.717	1.52319e-68
SNRPG	0	-1.42837	0.856	0.799	0
DYNLRB1	6.19233e-95	-1.42298	0.491	0.824	1.3399e-90
TIMP1	0	-1.41651	0.222	0.538	0
MT-ND1	4.54918e-167	-1.41149	0.99	0.99	9.84352e-163
ANKRD30A	0	-1.39707	0	0.197	0
HIST1H1C	8.73435e-287	-1.39442	0.162	0.422	1.88994e-282
CRIP2	4.94066e-324	-1.38611	0.532	0.734	1.06906e-319
CKS2	0	-1.38554	0.517	0.513	0
KRT8	2.94353e-219	-1.3821	0.882	0.936	6.36921e-215
UBL5	0	-1.36922	0.918	0.932	0
KLK5	1.67878e-47	-1.36537	0.001	0.402	3.63255e-43
NDUFC1	0	-1.35757	0.712	0.863	0
MALAT1	1.62876e-10	-1.35471	1	0.983	3.5243e-06
AC020916.1	1.80049e-45	-1.35261	0.34	0.576	3.8959e-41
CD59	5.41966e-50	-1.35103	0.614	0.7	1.17271e-45
CD9	2.74495e-89	-1.34801	0.809	0.877	5.93953e-85
ATP5ME	6.33638e-153	-1.32929	0.972	0.976	1.37107e-148
SEPT7	0	-1.31817	0.733	0.676	0
MGST1	1.95321e-08	-1.31286	0.835	0.883	0.000422635
DYNLT1	0	-1.30934	0.434	0.761	0
LGALS3	8.28747e-150	-1.29361	0.746	0.702	1.79324e-145
BTG1	0.000134545	-1.27762	0.559	0.741	1
MT-CO3	4.09015e-209	-1.2762	0.999	0.996	8.85028e-205
GGCT	0	-1.27339	0.569	0.713	0
KRT18	0	-1.27225	0.869	0.85	0
ATP5PD	0	-1.26497	0.717	0.819	0
LINC01133	3.41806e-06	-1.25968	0.005	0.439	0.0739601
CTSD	1.91635e-239	-1.25876	0.325	0.663	4.1466e-235
MT-CO2	9.7891e-183	-1.25245	0.995	0.994	2.11817e-178
CRYAB	0	-1.23614	0.97	0.715	0
KRT5	3.76365e-230	-1.23362	0.378	0.52	8.14379e-226
PYCARD	1.35569e-217	-1.23192	0.221	0.655	2.93345e-213
CXCL2	2.30797e-109	-1.23006	0.118	0.238	4.99399e-105
RPL10P9	1.00021e-88	-1.22933	0.016	0.284	2.16425e-84
CENPW	2.55883e-166	-1.22706	0.326	0.366	5.5368e-162
MTATP6P1	0	-1.22654	0.223	0.626	0
TPD52L1	2.44318e-83	-1.21909	0.335	0.695	5.28655e-79
KRT23	2.41099e-16	-1.21629	0.036	0.421	5.21691e-12
COL6A2	8.65242e-12	-1.21143	0.025	0.385	1.87221e-07
SEC61B	0	-1.20226	0.45	0.813	0
XBP1	0	-1.19709	0.348	0.533	0
GABRP	7.51661e-42	-1.18716	0.001	0.36	1.62644e-37
KRT19	5.06429e-55	-1.181	0.94	0.967	1.09581e-50
PSME1	4.94066e-324	-1.18093	0.502	0.702	1.06906e-319
CXCL3	1.18226e-216	-1.17655	0.074	0.186	2.55818e-212
ATP5MC3	3.9887e-261	-1.17562	0.707	0.857	8.63074e-257
MYL12A	1.10074e-118	-1.17419	0.735	0.853	2.38179e-114
ROMO1	1.9916e-113	-1.16374	0.796	0.87	4.30942e-109
RAMP1	2.88628e-228	-1.15349	0.007	0.151	6.24533e-224
CRABP2	3.88922e-168	-1.14758	0.725	0.763	8.4155e-164
ABRACL	2.43558e-78	-1.13695	0.458	0.679	5.27012e-74
GLS	1.65495e-51	-1.1256	0.084	0.454	3.58099e-47
S100A16	3.77099e-85	-1.12545	0.711	0.829	8.15967e-81
CD82	1.19041e-35	-1.12324	0.077	0.528	2.5758e-31
TPM1	2.61251e-62	-1.11975	0.547	0.627	5.65295e-58
DYNLL1	0	-1.11541	0.948	0.912	0
MRPL51	5.63226e-301	-1.11396	0.696	0.803	1.21871e-296
FKBP3	0	-1.10727	0.479	0.548	0
HLA-A	2.66217e-38	-1.10014	0.41	0.669	5.7604e-34
CCDC34	4.50938e-179	-1.0991	0.001	0.419	9.7574e-175
LAMP2	9.56422e-97	-1.09751	0.13	0.544	2.06951e-92
IFI6	2.45025e-174	-1.09172	0.532	0.397	5.30184e-170
GATA3	0	-1.08479	0.021	0.332	0
COX17	0	-1.07844	0.604	0.656	0
TYMP	3.22509e-73	-1.07158	0.493	0.666	6.97846e-69
RPL9	0	-1.06952	0.966	0.956	0
MMP7	0	-1.06528	0.518	0.447	0
FOSB	4.56189e-15	-1.06032	0.569	0.685	9.87102e-11
RERG	2.14264e-132	-1.05778	0.003	0.339	4.63625e-128
CXCL14	1.12531e-08	-1.05507	0	0.051	0.000243495
PTTG1	1.29459e-315	-1.05487	0.538	0.274	2.80123e-311
MT-CYB	1.28945e-91	-1.05116	0.995	0.993	2.79011e-87
OCIAD2	1.07705e-100	-1.0494	0.459	0.763	2.33051e-96
RARRES3	4.64448e-198	-1.04726	0.013	0.284	1.00497e-193
PHPT1	9.19322e-307	-1.04528	0.564	0.807	1.98923e-302
AHNAK	5.67374e-101	-1.03859	0.203	0.625	1.22768e-96
VAMP8	0	-1.03515	0.538	0.77	0
ETFB	1.50453e-295	-1.02365	0.001	0.534	3.25549e-291
TXNIP	0	-1.02358	0.005	0.383	0
ZFP36	3.75824e-40	-1.02311	0.432	0.534	8.13208e-36
C15orf48	2.42419e-222	-1.01905	0.004	0.158	5.24547e-218
PSME2	7.35442e-257	-1.01334	0.407	0.681	1.59135e-252
HNRNPA3	0	-1.00499	0.286	0.62	0
YBX3	5.87919e-13	-1.00268	0.572	0.729	1.27214e-08
PCSK1N	3.09476e-24	-1.00245	0.186	0.509	6.69645e-20
TMEM123	2.93491e-105	-1.00145	0.639	0.662	6.35055e-101
CA2	5.2705e-188	-1.0009	0.055	0.326	1.14043e-183
ATOX1	2.78333e-241	-1.00024	0.495	0.72	6.02257e-237
RPS27L	7.86964e-78	-0.993169	0.726	0.798	1.70283e-73
PPP1R15A	5.64508e-49	-0.991839	0.45	0.589	1.22148e-44
NDUFB3	3.02814e-302	-0.990561	0.371	0.708	6.55229e-298
NDUFB4	0	-0.990168	0.797	0.87	0
RBM39	5.60254e-10	-0.980363	0.751	0.856	1.21228e-05
ATP5MD	0	-0.97863	0.926	0.869	0
COMT	1.48023e-91	-0.978628	0.444	0.762	3.20292e-87
ATF3	5.96778e-19	-0.977873	0.455	0.509	1.29131e-14
FIRRE	2.62015e-119	-0.974399	0.089	0.331	5.66949e-115
KRT16	2.05611e-36	-0.973285	0.003	0.262	4.44901e-32
EDF1	0	-0.971343	0.887	0.917	0
S100A10	3.98733e-66	-0.967862	0.977	0.895	8.62778e-62
MT2A	9.10261e-153	-0.965158	0.943	0.708	1.96962e-148
COPS9	0	-0.962395	0.535	0.763	0
MRPL22	0	-0.960524	0.446	0.536	0
GADD45G	1.30707e-30	-0.942552	0.108	0.285	2.82824e-26
OCIAD1	6.59339e-197	-0.938542	0.258	0.647	1.42668e-192
STARD10	0	-0.935875	0.147	0.394	0
MICOS10	2.31203e-265	-0.935623	0.66	0.759	5.00278e-261
ATP6V0E1	1.92812e-97	-0.927582	0.667	0.833	4.17206e-93
HSP90AA1	5.92741e-38	-0.917374	0.989	0.982	1.28257e-33
S100A7	1.73832e-98	-0.916856	0	0.062	3.76138e-94
TPM3	0	-0.915654	0.707	0.749	0
KLK7	1.88516e-65	-0.912809	0	0.245	4.0791e-61
H3F3B	2.82468e-67	-0.910916	0.991	0.951	6.11203e-63
VDAC1	0	-0.910334	0.682	0.738	0
NDRG2	3.54708e-71	-0.910174	0.08	0.408	7.67517e-67
MYO6	1.11679e-36	-0.910088	0.271	0.629	2.41651e-32
RAB11A	2.25228e-123	-0.908651	0.319	0.676	4.87348e-119
PFDN6	2.47986e-296	-0.908086	0.416	0.614	5.36593e-292
NDUFA1	2.95609e-40	-0.904648	0.892	0.894	6.39639e-36
ZG16B	4.57117e-310	-0.900074	0	0.225	9.8911e-306
TMEM45A	2.15777e-61	-0.899591	0.336	0.363	4.66899e-57
C4orf48	1.25323e-26	-0.894755	0.748	0.86	2.71174e-22
DNAJB1	2.42923e-13	-0.893284	0.563	0.718	5.25637e-09
RPL22L1	9.59805e-106	-0.891699	0.429	0.654	2.07683e-101
SUB1	2.52898e-130	-0.89108	0.892	0.89	5.47221e-126
S100B	5.53509e-134	-0.891036	0.001	0.177	1.19768e-129
PET100	2.83633e-64	-0.888691	0.693	0.863	6.13725e-60
GTF2H5	0	-0.88822	0.177	0.545	0
SUMO1	1.63786e-191	-0.88529	0.372	0.704	3.544e-187
HSPA1A	0.000804802	-0.88524	0.818	0.845	1
DLX5	0	-0.872529	0.313	0.443	0
DSC2	7.64105e-32	-0.869783	0.298	0.584	1.65337e-27
HSPD1	4.02413e-301	-0.866942	0.598	0.721	8.7074e-297
FABP5	1.78161e-288	-0.86549	0.67	0.489	3.85505e-284
C8orf59	1.01735e-285	-0.865053	0.601	0.757	2.20134e-281
SERF2	0	-0.858374	0.991	0.976	0
TOB1	6.49666e-57	-0.856338	0.327	0.622	1.40575e-52
CHMP4B	1.61952e-43	-0.851299	0.38	0.7	3.50431e-39
SCAND1	1.29719e-40	-0.851108	0.471	0.742	2.80687e-36
ZC3H15	1.03265e-262	-0.849389	0.342	0.556	2.23446e-258
HEBP2	3.57741e-92	-0.845577	0.549	0.741	7.7408e-88
CKS1B	2.00441e-90	-0.843266	0.583	0.64	4.33713e-86
LSM3	4.38376e-210	-0.842189	0.821	0.755	9.48559e-206
GTF2A2	1.11955e-22	-0.838346	0.451	0.658	2.42248e-18
SNRPD1	4.14596e-311	-0.837996	0.799	0.727	8.97103e-307
MRFAP1	5.82356e-40	-0.837983	0.575	0.767	1.2601e-35
TMEM141	0	-0.835321	0.336	0.563	0
SYT8	1.13654e-14	-0.832583	0.003	0.307	2.45924e-10
SMARCA5	0	-0.828647	0.227	0.463	0
VPS29	0	-0.828405	0.38	0.532	0
LPIN1	3.86134e-32	-0.828183	0.039	0.358	8.35517e-28
DPY30	1.31973e-169	-0.827112	0.497	0.684	2.85563e-165
PIN4	0	-0.826512	0.443	0.586	0
SLC9A3R1	1.89585e-87	-0.826079	0.142	0.518	4.10224e-83
PSMB1	1.63656e-208	-0.825249	0.541	0.742	3.54118e-204
EIF2S2	6.99157e-63	-0.824852	0.898	0.837	1.51284e-58
NDUFA11	8.68399e-131	-0.823821	0.852	0.848	1.87904e-126
DSP	5.03572e-23	-0.821457	0.551	0.721	1.08963e-18
ARL4A	5.19607e-44	-0.818963	0.237	0.475	1.12433e-39
SEPT9	2.40042e-62	-0.818404	0.153	0.531	5.19403e-58
OFD1	5.12213e-35	-0.816819	0.13	0.482	1.10833e-30
CCNL1	1.93281e-13	-0.81602	0.471	0.735	4.18221e-09
NPDC1	0	-0.815923	0.201	0.508	0
HDLBP	3.73462e-237	-0.814762	0.147	0.545	8.08096e-233
PSMB8	9.11238e-57	-0.812727	0.059	0.396	1.97174e-52
HSPA5	6.91297e-204	-0.806073	0.381	0.657	1.49583e-199
BHLHE41	1.36601e-168	-0.804814	0.072	0.273	2.95578e-164
MTA1	5.13294e-160	-0.804759	0.176	0.456	1.11067e-155
TECR	1.39801e-109	-0.80473	0.63	0.799	3.02502e-105
SMIM19	1.65085e-290	-0.80472	0.111	0.438	3.57211e-286
HCFC1R1	5.99621e-105	-0.803809	0.274	0.6	1.29746e-100
KRT81	9.09342e-133	-0.803446	0.004	0.082	1.96764e-128
SDC4	4.27151e-64	-0.802087	0.247	0.576	9.2427e-60
CHMP2A	2.44621e-69	-0.801558	0.498	0.729	5.2931e-65
PSMB7	3.15328e-272	-0.801495	0.557	0.747	6.82306e-268
VAPA	2.36622e-103	-0.799062	0.542	0.679	5.12003e-99
PTMS	1.07991e-118	-0.798246	0.789	0.877	2.33672e-114
LGALS3BP	0	-0.798101	0.008	0.24	0
TFCP2L1	9.16473e-241	-0.796948	0.113	0.361	1.98307e-236
SCGB3A1	3.40846e-180	-0.793631	0	0.097	7.37522e-176
GCNT2	0	-0.793117	0.18	0.353	0
BUD31	2.8826e-222	-0.790707	0.547	0.638	6.23737e-218
SKP1	0	-0.79007	0.838	0.851	0
PNRC1	8.27129e-27	-0.788315	0.306	0.608	1.78974e-22
UBE2A	7.32575e-93	-0.788132	0.188	0.44	1.58515e-88
DCDC2	9.36194e-185	-0.787433	0	0.131	2.02574e-180
RALY	4.3022e-06	-0.780363	0.358	0.605	0.0930911
EIF1	4.5575e-162	-0.776638	0.978	0.945	9.86152e-158
ATP5MC1	1.60001e-257	-0.77629	0.656	0.73	3.4621e-253
AC022081.1	8.80695e-25	-0.775833	0	0.046	1.90565e-20
HERPUD1	3.9599e-24	-0.77251	0.262	0.509	8.56844e-20
UBE2L3	3.80954e-199	-0.767353	0.468	0.654	8.24309e-195
PPP4C	1.57986e-318	-0.763296	0.307	0.622	3.4185e-314
ACTR2	5.91611e-131	-0.760735	0.18	0.525	1.28013e-126
H2AFY	0	-0.756654	0.48	0.652	0
PSMA4	2.22802e-152	-0.755625	0.671	0.725	4.82098e-148
SEM1	1.45687e-88	-0.753977	0.926	0.906	3.15238e-84
FAM204A	5.38991e-155	-0.753899	0.293	0.425	1.16627e-150
CHMP2B	1.23549e-26	-0.751287	0.291	0.547	2.67335e-22
RAB11FIP1	0	-0.750833	0.045	0.307	0
NFE2L2	1.20296e-71	-0.750267	0.122	0.494	2.60297e-67
SLC6A14	1.30106e-136	-0.747636	0.006	0.233	2.81523e-132
CLK1	1.02338e-162	-0.747257	0.101	0.445	2.21439e-158
CAST	6.73438e-99	-0.746787	0.381	0.557	1.45718e-94
PLPP5	1.54739e-300	-0.743287	0.07	0.293	3.34825e-296
EGR1	1.41649e-26	-0.742144	0.338	0.468	3.06499e-22
SOX9	1.80768e-265	-0.740623	0.303	0.44	3.91146e-261
ANXA1	0	-0.740231	0.782	0.607	0
INTS1	1.08205e-222	-0.737817	0.06	0.218	2.34135e-218
TNFAIP2	4.69343e-63	-0.73537	0.124	0.321	1.01557e-58
SRP9	0	-0.735094	0.631	0.71	0
RPA3	0	-0.73469	0.396	0.523	0
MORF4L1	1.21965e-241	-0.73216	0.771	0.757	2.63907e-237
RBX1	1.58732e-176	-0.730099	0.754	0.786	3.43465e-172
PDIA3	4.26196e-290	-0.725113	0.479	0.717	9.22203e-286
S100A1	1.0328e-11	-0.720361	0.305	0.463	2.23478e-07
SF3B6	7.27923e-303	-0.719584	0.769	0.789	1.57508e-298
CIR1	1.35867e-126	-0.719398	0.133	0.414	2.93989e-122
TBCA	0	-0.719273	0.833	0.806	0
AREG	0.00036095	-0.718515	0.261	0.411	1
RCN1	1.16488e-53	-0.717635	0.19	0.512	2.52056e-49
POMP	0	-0.716509	0.777	0.824	0
SEC11C	1.2797e-200	-0.715119	0.152	0.477	2.76901e-196
IL32	4.14606e-30	-0.713584	0.064	0.222	8.97124e-26
CHI3L1	1.30238e-25	-0.712904	0.077	0.25	2.81809e-21
PSMB2	1.34775e-65	-0.711755	0.411	0.602	2.91626e-61
KRT17	1.94585e-56	-0.71139	0.003	0.129	4.21043e-52
SYAP1	9.79977e-149	-0.710905	0.339	0.572	2.12048e-144
H3F3A	5.40529e-289	-0.710753	0.992	0.964	1.1696e-284
KLF6	1.03312e-99	-0.710076	0.562	0.601	2.23547e-95
RBBP7	4.03295e-42	-0.709744	0.271	0.496	8.7265e-38
SPINT1-AS1	2.15567e-105	-0.705826	0.111	0.508	4.66444e-101
TUBB4B	2.70584e-136	-0.703689	0.683	0.684	5.8549e-132
SMIM14	4.95757e-282	-0.70216	0.2	0.466	1.07272e-277
MRPL18	1.9155e-207	-0.70043	0.242	0.536	4.14477e-203
UFD1	9.47669e-87	-0.699573	0.215	0.472	2.05057e-82
TMBIM4	6.36599e-279	-0.697699	0.27	0.478	1.37747e-274
YWHAB	2.39083e-311	-0.696996	0.663	0.736	5.17329e-307
MPC1	2.55572e-181	-0.696093	0.152	0.39	5.53007e-177
YWHAH	1.17858e-21	-0.695044	0.537	0.643	2.55021e-17
NINJ1	4.19609e-229	-0.692273	0.086	0.372	9.07949e-225
S100A13	0	-0.691701	0.791	0.829	0
MMP24OS	3.44895e-48	-0.689173	0.196	0.548	7.46283e-44
BZW1	4.92818e-143	-0.688886	0.21	0.528	1.06636e-138
FNBP1L	1.94268e-64	-0.688131	0.288	0.457	4.20356e-60
RBMS1	1.01085e-135	-0.687115	0.17	0.382	2.18728e-131
GTF3C6	1.22045e-150	-0.681733	0.473	0.575	2.64082e-146
ISCU	2.10448e-124	-0.681095	0.283	0.499	4.55367e-120
TNFSF10	4.04342e-99	-0.680826	0.001	0.252	8.74916e-95
DAD1	6.2154e-149	-0.679498	0.538	0.79	1.34489e-144
TXNDC17	6.70797e-07	-0.679077	0.624	0.723	0.0145147
ZFP36L1	9.56407e-70	-0.677949	0.634	0.732	2.06947e-65
TRIM2	6.16102e-41	-0.676576	0.134	0.383	1.33312e-36
PHLDA2	1.86428e-36	-0.675574	0.534	0.586	4.03394e-32
DCBLD1	1.40711e-31	-0.675265	0.082	0.266	3.0447e-27
SMAP1	8.70581e-33	-0.675078	0.359	0.465	1.88376e-28
GPRC5A	1.8451e-152	-0.673843	0.006	0.284	3.99242e-148
OLA1	7.10526e-96	-0.672968	0.174	0.485	1.53744e-91
NAA20	6.55895e-21	-0.666025	0.487	0.567	1.41923e-16
CST3	3.63466e-50	-0.664868	0.877	0.767	7.86468e-46
PSMB4	2.05679e-52	-0.663703	0.502	0.701	4.45047e-48
UBC	2.45207e-105	-0.662879	0.947	0.916	5.3058e-101
RSRP1	1.26183e-80	-0.662315	0.184	0.549	2.73034e-76
EMP1	1.58497e-177	-0.660793	0.279	0.471	3.42957e-173
SH3BGRL3	0.0219845	-0.659796	0.575	0.694	1
RPL36AL	1.28934e-314	-0.658403	0.866	0.844	2.78988e-310
CSTB	1.3834e-103	-0.658377	0.979	0.906	2.99341e-99
PTPRK	5.8705e-69	-0.657759	0.076	0.452	1.27026e-64
TAPBP	4.18646e-125	-0.654375	0.087	0.449	9.05866e-121
MRPS30-DT	7.28656e-277	-0.654299	0.006	0.15	1.57667e-272
SENP6	5.40706e-13	-0.654214	0.147	0.428	1.16998e-08
GLO1	1.82721e-82	-0.650634	0.406	0.556	3.95372e-78
IER5	3.36526e-63	-0.649801	0.217	0.435	7.28174e-59
CD63	1.25109e-274	-0.648713	0.85	0.896	2.70711e-270
LMNA	4.94298e-15	-0.648354	0.762	0.866	1.06956e-10
RHOB	9.27644e-110	-0.648235	0.208	0.465	2.00724e-105
JUN	2.28378e-144	-0.646089	0.914	0.824	4.94165e-140
CACYBP	6.47909e-314	-0.645598	0.773	0.659	1.40194e-309
EMP2	1.42954e-193	-0.645229	0.451	0.674	3.09324e-189
SOD2	1.8515e-11	-0.644239	0.132	0.298	4.00628e-07
ANP32B	1.29963e-274	-0.644051	0.524	0.61	2.81213e-270
TRMT112	0	-0.639659	0.798	0.827	0
RTRAF	2.06355e-203	-0.63787	0.551	0.658	4.4651e-199
ARPC3	0	-0.637362	0.763	0.783	0
MCL1	3.85029e-76	-0.634421	0.158	0.511	8.33126e-72
IFI27	1.47197e-71	-0.633688	0.007	0.07	3.18504e-67
PIK3R1	2.2308e-07	-0.631517	0.075	0.284	0.00482701
VEGFA	2.2183e-37	-0.630035	0.176	0.406	4.79995e-33
CRABP1	1.54697e-219	-0.629608	0.147	0.239	3.34734e-215
MRPL24	6.19548e-304	-0.62834	0.316	0.499	1.34058e-299
RND3	3.19733e-24	-0.627836	0.098	0.355	6.91838e-20
RIPK2	1.5009e-37	-0.62763	0.164	0.379	3.24765e-33
DSC3	8.39064e-141	-0.627278	0.089	0.262	1.81557e-136
JUND	7.28493e-108	-0.626114	0.287	0.569	1.57631e-103
MLPH	0	-0.626105	0.006	0.209	0
WDR1	3.49772e-32	-0.623596	0.3	0.535	7.56836e-28
RNF150	1.36992e-69	-0.623061	0.017	0.209	2.96424e-65
LUC7L3	6.12395e-146	-0.621529	0.501	0.692	1.3251e-141
DDR1	6.37584e-133	-0.618345	0.089	0.43	1.3796e-128
CREG1	4.31825e-12	-0.617977	0.15	0.401	9.34382e-08
SDC1	9.19161e-68	-0.617819	0.128	0.394	1.98888e-63
VTCN1	7.06402e-79	-0.617301	0.001	0.317	1.52851e-74
IRS2	5.57118e-49	-0.613327	0.133	0.374	1.20549e-44
PPP1R7	1.1753e-200	-0.611361	0.12	0.424	2.54312e-196
FTH1P10	0	-0.610706	0.938	0.736	0
ZNHIT1	6.72651e-32	-0.610535	0.612	0.718	1.45548e-27
TMEM219	5.50781e-194	-0.610177	0.237	0.567	1.19178e-189
MTSS1	9.71085e-88	-0.608347	0	0.305	2.10123e-83
CD46	1.46819e-250	-0.606977	0.121	0.52	3.17688e-246
PCLAF	2.40275e-222	-0.606672	0.408	0.182	5.19907e-218
CMSS1	0	-0.60548	0.576	0.36	0
APIP	8.44778e-24	-0.604084	0.152	0.384	1.82793e-19
DDX17	4.12853e-54	-0.604027	0.3	0.649	8.93331e-50
ISG15	3.12481e-102	-0.602983	0.27	0.419	6.76147e-98
BRD2	1.13241e-38	-0.602598	0.41	0.632	2.45031e-34
PLEKHF2	1.60057e-285	-0.602249	0.101	0.311	3.46332e-281
TTLL4	2.25847e-18	-0.597781	0.042	0.314	4.88687e-14
GADD45A	3.53216e-11	-0.597672	0.091	0.301	7.64289e-07
HDDC2	9.66953e-102	-0.597331	0.3	0.534	2.09229e-97
ZNF703	7.46039e-322	-0.597271	0.001	0.171	1.61428e-317
HINT1	1.78513e-314	-0.597094	0.955	0.872	3.86267e-310
PPDPF	0	-0.596635	0.979	0.949	0
PFDN4	0	-0.595766	0.646	0.608	0
SRSF3	7.03603e-94	-0.594476	0.787	0.785	1.52246e-89
MTUS1	1.28679e-11	-0.594207	0.048	0.259	2.78436e-07
VGLL1	2.90355e-33	-0.59348	0.018	0.276	6.2827e-29
ATP5MC2	1.36803e-185	-0.593093	0.937	0.903	2.96014e-181
ANKRD37	3.86013e-56	-0.592432	0.107	0.269	8.35255e-52
EAPP	1.6205e-226	-0.591636	0.274	0.4	3.50643e-222
NDUFA2	7.42005e-239	-0.590753	0.601	0.739	1.60555e-234
CPNE3	1.13349e-107	-0.590733	0.376	0.531	2.45266e-103
OTUD6B-AS1	1.52178e-28	-0.590249	0.43	0.571	3.29282e-24
RTL8C	6.04585e-09	-0.590198	0.164	0.398	0.00013082
TCP1	8.37224e-133	-0.590108	0.243	0.547	1.81159e-128
MAGOHB	5.44485e-82	-0.587181	0.241	0.433	1.17816e-77
GSN	1.10623e-11	-0.586825	0.438	0.548	2.39366e-07
KRT6B	1.52162e-11	-0.585228	0.003	0.159	3.29249e-07
PPIG	1.02429e-32	-0.5847	0.408	0.662	2.21636e-28
YWHAQ	4.41851e-20	-0.584558	0.547	0.669	9.56078e-16
EZR	2.13466e-112	-0.583985	0.242	0.542	4.61898e-108
PSMB3	8.01478e-117	-0.583777	0.651	0.724	1.73424e-112
NSFL1C	1.00154e-41	-0.582873	0.227	0.416	2.16713e-37
IRF1	6.33075e-19	-0.582236	0.108	0.307	1.36985e-14
COX6A1	1.03345e-280	-0.581566	0.948	0.919	2.23619e-276
MT1E	0	-0.581168	0.794	0.238	0
RAC1	6.77086e-136	-0.581083	0.953	0.897	1.46508e-131
ARID4B	8.56696e-41	-0.581064	0.283	0.582	1.85372e-36
PEBP1	1.21768e-195	-0.579756	0.824	0.85	2.63482e-191
DYNC1I2	2.29284e-11	-0.578244	0.607	0.704	4.96125e-07
ETV6	3.34256e-31	-0.576347	0.065	0.318	7.23263e-27
NPM1	1.8536e-76	-0.576243	0.972	0.921	4.01082e-72
AHI1	3.67278e-42	-0.576106	0.223	0.45	7.94716e-38
ELOB	0	-0.575651	0.943	0.88	0
CLIC1	1.04634e-84	-0.575088	0.774	0.812	2.26406e-80
SDCBP2	0.002706	-0.574933	0.004	0.183	1
SNRPD3	4.67354e-169	-0.574833	0.595	0.678	1.01126e-164
DNAJC1	4.53787e-156	-0.574265	0.176	0.44	9.81905e-152
SELENOH	6.70179e-258	-0.572449	0.75	0.752	1.45013e-253
IGFBP3	0.00462335	-0.5721	0.086	0.224	1
FAM177A1	1.27048e-108	-0.572012	0.476	0.611	2.74907e-104
STRAP	9.57641e-28	-0.570947	0.3	0.509	2.07214e-23
KCNQ1OT1	1.22075e-47	-0.570876	0.213	0.436	2.64146e-43
CYB5A	1.26546e-244	-0.570155	0.274	0.465	2.7382e-240
PSMA1	2.78119e-47	-0.568554	0.466	0.613	6.01794e-43
ARRDC3	3.64162e-248	-0.567723	0.181	0.32	7.87975e-244
COMMD3	3.28723e-185	-0.566581	0.207	0.444	7.11291e-181
NDUFAB1	2.18416e-290	-0.566466	0.672	0.692	4.72608e-286
UGCG	5.77311e-166	-0.566209	0.029	0.232	1.24919e-161
SPCS2	1.73968e-94	-0.564883	0.598	0.748	3.76432e-90
H2AFZ	4.96408e-138	-0.563241	0.901	0.747	1.07413e-133
SPATS2L	1.04103e-14	-0.563007	0.176	0.426	2.25257e-10
HIST1H2BD	2.12716e-110	-0.562677	0.133	0.33	4.60276e-106
NME1	5.20127e-230	-0.561466	0.663	0.675	1.12545e-225
LAMTOR1	2.67631e-90	-0.56125	0.363	0.583	5.791e-86
KLF4	2.96365e-115	-0.560848	0.028	0.287	6.41275e-111
CP	1.21804e-06	-0.560631	0.007	0.174	0.026356
SNX6	0	-0.559803	0.339	0.355	0
ELP5	7.24236e-43	-0.559073	0.088	0.414	1.5671e-38
ATP6V1E1	3.9066e-55	-0.558276	0.264	0.55	8.4531e-51
RAB1A	1.02836e-55	-0.557014	0.336	0.586	2.22516e-51
CPNE1	1.49995e-34	-0.556979	0.165	0.476	3.2456e-30
UQCR10	1.70877e-234	-0.556347	0.911	0.873	3.69744e-230
PSMG2	1.44562e-43	-0.556125	0.266	0.493	3.12803e-39
ARL4C	5.26635e-19	-0.555856	0.016	0.286	1.13953e-14
MRPL42	3.36998e-199	-0.555144	0.301	0.438	7.29196e-195
HAGH	1.83953e-177	-0.554766	0.093	0.376	3.98038e-173
OST4	4.22864e-244	-0.553666	0.906	0.9	9.14994e-240
FOLR1	6.49966e-13	-0.549754	0.166	0.345	1.4064e-08
NDUFB4P11	7.95875e-14	-0.549628	0.011	0.236	1.72211e-09
TRIM56	1.12311e-59	-0.549377	0.105	0.405	2.43019e-55
METRN	1.24341e-251	-0.549376	0.213	0.441	2.69048e-247
SMIM10L1	1.80836e-52	-0.547729	0.153	0.399	3.91293e-48
SERPINB5	4.38274e-23	-0.5467	0.105	0.365	9.48338e-19
GGPS1	7.9174e-279	-0.543819	0.152	0.341	1.71317e-274
SNRPB2	3.20149e-39	-0.543656	0.759	0.675	6.92738e-35
MAFB	1.26388e-44	-0.543548	0.002	0.182	2.73479e-40
JUP	4.7695e-42	-0.543314	0.208	0.509	1.03202e-37
PSMF1	1.2024e-19	-0.542962	0.215	0.389	2.60176e-15
DDX3X	2.1848e-89	-0.542676	0.225	0.53	4.72747e-85
ALDH3A2	1.45628e-125	-0.542653	0.055	0.322	3.1511e-121
CLDN4	3.44586e-07	-0.542286	0.681	0.765	0.00745614
SEPT2	1.71199e-69	-0.541376	0.235	0.538	3.7044e-65
VBP1	8.40996e-181	-0.54115	0.217	0.366	1.81975e-176
EIF3G	4.71514e-36	-0.540981	0.475	0.689	1.02026e-31
SRP14	0	-0.540727	0.95	0.907	0
BLOC1S1	6.52963e-195	-0.54041	0.343	0.499	1.41288e-190
ATF4	7.87561e-62	-0.540011	0.614	0.668	1.70413e-57
HEBP1	1.68471e-31	-0.538627	0.119	0.394	3.64538e-27
SLBP	2.34536e-05	-0.53756	0.327	0.497	0.507488
CAPN1	3.21021e-25	-0.53691	0.133	0.395	6.94625e-21
DDX5	1.0289e-280	-0.53639	0.77	0.755	2.22634e-276
PFDN1	1.63621e-188	-0.535922	0.473	0.458	3.54044e-184
WBP2	2.90094e-83	-0.535756	0.137	0.442	6.27705e-79
AC018816.1	7.10919e-278	-0.535265	0.009	0.167	1.53829e-273
MPZL1	2.24921e-08	-0.535195	0.18	0.422	0.000486685
RAD23B	2.46969e-159	-0.535159	0.152	0.464	5.34391e-155
SERPINE2	4.25412e-23	-0.53254	0.038	0.248	9.20506e-19
MBNL1	2.2143e-106	-0.53206	0.24	0.482	4.7913e-102
DNAJA1	2.03444e-120	-0.531996	0.736	0.686	4.40212e-116
C19orf53	6.38243e-66	-0.531156	0.841	0.853	1.38103e-61
HM13	1.29518e-09	-0.530851	0.332	0.563	2.80252e-05
WBP11	1.74853e-48	-0.530444	0.187	0.388	3.78347e-44
COX7A2	1.16051e-10	-0.530177	0.992	0.956	2.51111e-06
RSRC2	7.95465e-220	-0.529893	0.727	0.691	1.72123e-215
CYSTM1	2.54647e-09	-0.529648	0.366	0.515	5.51005e-05
NSD3	3.60741e-223	-0.528251	0.174	0.349	7.80572e-219
COMMD8	1.01407e-143	-0.528213	0.164	0.323	2.19425e-139
NFIB	0	-0.524432	0.693	0.637	0
TSPAN13	0	-0.524409	0.415	0.473	0
OLFM4	8.33012e-38	-0.524163	0	0.079	1.80247e-33
PNISR	3.31658e-30	-0.524114	0.484	0.698	7.17641e-26
MED10	3.89765e-28	-0.523802	0.224	0.406	8.43373e-24
HIST1H2AC	1.6495e-59	-0.523694	0.218	0.457	3.56919e-55
CALB2	3.90038e-99	-0.52153	0	0.206	8.43965e-95
HP1BP3	0.000116415	-0.519671	0.383	0.59	1
MXD4	2.72936e-50	-0.519176	0.118	0.397	5.90579e-46
TAX1BP1	3.16492e-115	-0.519098	0.528	0.614	6.84826e-111
GSTP1	0	-0.518785	0.917	0.721	0
ILF3-DT	4.35678e-43	-0.517914	0.082	0.369	9.4272e-39
NQO1	1.02108e-30	-0.516593	0.286	0.523	2.20941e-26
ANKRD36C	1.3254e-21	-0.515922	0.118	0.259	2.86791e-17
DDIT3	7.86978e-78	-0.515736	0.111	0.315	1.70286e-73
ANXA4	1.32872e-69	-0.515443	0.13	0.391	2.87509e-65
BHLHE40	6.79508e-28	-0.51505	0.285	0.482	1.47032e-23
PLSCR1	1.09952e-06	-0.513963	0.179	0.368	0.0237915
EVL	2.54517e-274	-0.512938	0.142	0.275	5.50723e-270
GOLGA7	2.29255e-29	-0.51131	0.135	0.382	4.96063e-25
YBX1	3.28877e-128	-0.510996	0.989	0.887	7.11623e-124
REEP5	5.42581e-51	-0.510767	0.51	0.728	1.17404e-46
COMMD7	3.28536e-19	-0.510481	0.243	0.432	7.10885e-15
C9orf78	1.14375e-226	-0.509995	0.344	0.46	2.47485e-222
PHF3	1.15941e-31	-0.509676	0.106	0.39	2.50872e-27
CSNK2B	1.53207e-237	-0.509263	0.569	0.634	3.3151e-233
ZBTB8OS	2.55772e-202	-0.508976	0.175	0.328	5.53439e-198
SH3BP2	2.04086e-29	-0.508249	0.053	0.268	4.41601e-25
EMG1	2.38945e-40	-0.507695	0.201	0.442	5.17029e-36
MRPL21	3.35872e-65	-0.507249	0.569	0.566	7.2676e-61
ANKH	5.059e-31	-0.507238	0.061	0.262	1.09467e-26
DNAJC19	3.67531e-187	-0.505315	0.293	0.499	7.95264e-183
CBWD1	1.02499e-12	-0.503354	0.165	0.416	2.21788e-08
PNN	4.62298e-48	-0.502389	0.402	0.605	1.00032e-43
RGS10	6.78749e-64	-0.50208	0.566	0.633	1.46868e-59
STAT1	1.53307e-119	-0.501441	0.004	0.251	3.31725e-115
MFSD10	1.28927e-25	-0.501094	0.328	0.585	2.78972e-21
DECR1	5.12241e-15	-0.501045	0.292	0.526	1.10839e-10
HSP90B1	3.37947e-46	-0.500837	0.672	0.744	7.31249e-42
TMSB4XP4	1.80437e-18	-0.50058	0.035	0.31	3.90429e-14
