## Supplementary Table 5 for "Dissecting the contributions of tumor heterogeneity on metastasis at single-cell resolution"

### Sheet: J55454_SS2
gene	p_val	avg_log2FC	pct.1	pct.2	p_val_adj
FDCSP	0.00760354	6.27889	0.627	0.004	1
RARRES1	3.65567e-07	4.70378	0.314	0.106	0.0124443
B2M	8.53166e-70	4.59697	0.98	0.777	2.90426e-65
S100B	4.52659e-13	4.48812	0.765	0.177	1.5409e-08
KRT81	8.10345e-23	4.24583	0.647	0.207	2.7585e-18
CCL5	1.00089e-05	4.22607	0.275	0.01	0.340712
HLA-B	1.89592e-34	4.10111	0.941	0.416	6.45389e-30
RPL23A	5.65392e-74	3.76402	1	0.924	1.92465e-69
S100A11	1.03695e-74	3.68872	1	0.932	3.52988e-70
SAA1	8.18835e-19	3.6883	0.51	0.168	2.78739e-14
TMSB4X	2.87464e-46	3.4352	0.961	0.934	9.78557e-42
B4GALT1	7.3128e-62	3.34451	0.804	0.535	2.48935e-57
FKBP9	4.26913e-31	3.29788	0.804	0.509	1.45325e-26
ISG15	1.76066e-20	3.26913	0.608	0.466	5.99347e-16
LCN2	2.71857e-13	3.1572	0.196	0.187	9.25429e-09
IL32	3.91834e-23	3.14633	0.745	0.148	1.33384e-18
PSMB4	5.83211e-36	3.04191	0.922	0.855	1.98531e-31
IFITM3	5.62484e-12	3.02755	0.843	0.633	1.91475e-07
PSMB3	3.3964e-58	2.98569	0.765	0.727	1.15617e-53
PSMB9	2.93848e-08	2.93092	0.353	0.042	0.00100029
PSMB6	1.34186e-57	2.87937	0.843	0.681	4.56783e-53
PDCD5	3.65006e-52	2.77906	0.863	0.676	1.24252e-47
NDUFC1	1.67608e-65	2.75128	0.941	0.81	5.70556e-61
FTLP3	6.2159e-11	2.75	0.863	0.63	2.11596e-06
FTH1	1.96041e-26	2.74117	0.882	0.934	6.67343e-22
TNFSF13B	1.42319e-11	2.72313	0.392	0.05	4.84467e-07
RPL19	3.40992e-26	2.68968	0.961	0.925	1.16077e-21
FTL	6.29257e-05	2.67924	0.902	0.871	1
AC073861.1	4.81635e-09	2.67605	1	0.932	0.000163953
FTH1P20	6.01722e-12	2.62184	0.941	0.876	2.04832e-07
MT-CO2	2.86414e-17	2.59383	0.804	0.905	9.74982e-13
SDF2	1.89855e-27	2.58699	0.608	0.386	6.46285e-23
ZG16B	3.24914e-06	2.58695	0.216	0.329	0.110604
PLA2G16	2.79428e-30	2.57559	0.451	0.217	9.512e-26
FNDC3B	3.07845e-24	2.55172	0.647	0.4	1.04793e-19
RPS18	1.04019e-14	2.4744	1	0.988	3.54092e-10
RPL23AP65	1.46963e-16	2.41632	0.98	0.458	5.00278e-12
MMP7	1.3933e-07	2.41166	0.431	0.22	0.00474292
TNFSF10	0.000840937	2.32858	0.157	0.052	1
SUB1	1.4371e-39	2.24935	0.824	0.761	4.89202e-35
CSTB	4.6921e-27	2.21655	0.843	0.8	1.59724e-22
COA3	2.66816e-38	2.20792	0.49	0.563	9.08268e-34
VCX3A	2.94137e-09	2.19255	0.529	0.003	0.000100127
NPC2	8.27144e-14	2.19128	0.51	0.535	2.81568e-09
DYNLT1	8.93734e-29	2.16615	0.647	0.735	3.04236e-24
SEC62	1.39938e-53	2.13287	0.922	0.691	4.76364e-49
PSMB1	7.50825e-16	2.10464	0.765	0.75	2.55588e-11
UCA1	6.55819e-12	2.06772	0.294	0.009	2.23247e-07
PDZK1IP1	6.20926e-14	2.04974	0.235	0.291	2.1137e-09
S100A10	5.79781e-23	2.04286	0.941	0.799	1.97363e-18
TSTD1	8.59931e-26	2.03397	0.863	0.832	2.92729e-21
RPS27	2.62313e-22	2.01389	1	0.963	8.92941e-18
MIEN1	6.21149e-26	2.01197	0.431	0.601	2.11445e-21
S100A4	1.64503e-05	2.00806	0.471	0.45	0.559986
LSM6	1.98445e-35	2.00606	0.588	0.365	6.75526e-31
SSR3	3.47705e-15	1.99791	0.725	0.658	1.18362e-10
CMTM7	2.54635e-11	1.96899	0.294	0.296	8.66803e-07
S100A6	6.68067e-11	1.96816	0.98	0.882	2.27417e-06
IFI6	0.000265183	1.96244	0.765	0.403	1
FTH1P11	2.61696e-08	1.949	0.765	0.348	0.000890838
MRPS24	1.07008e-40	1.93642	0.686	0.642	3.64266e-36
IFI27	7.77259e-06	1.93334	0.137	0.032	0.264587
UFC1	7.46332e-25	1.92553	0.784	0.668	2.54059e-20
PFN1	4.38936e-39	1.91235	0.902	0.927	1.49418e-34
PSMB8	3.14053e-09	1.90661	0.431	0.201	0.000106907
NUPR1	6.90257e-16	1.89907	0.529	0.61	2.3497e-11
C15orf48	1.8455e-07	1.89713	0.255	0.026	0.00628226
NDUFB10	9.14305e-20	1.87575	0.804	0.793	3.11239e-15
RPL23AP42	1.31243e-30	1.87246	1	0.594	4.46765e-26
GTSF1	2.46422e-09	1.8718	0.373	0.009	8.38846e-05
MYDGF	1.88861e-20	1.87056	0.686	0.711	6.429e-16
RPS18P12	4.57654e-09	1.85961	1	0.692	0.00015579
PSMD8	1.01349e-23	1.83756	0.588	0.712	3.45004e-19
FTH1P7	1.10743e-09	1.8218	0.902	0.517	3.76979e-05
PTGFRN	1.30725e-09	1.7924	0.373	0.196	4.45e-05
FXYD5	1.09037e-12	1.79232	0.608	0.525	3.71171e-08
CLEC7A	4.67981e-12	1.79192	0.431	0.059	1.59305e-07
MRPS14	3.08397e-24	1.78778	0.431	0.528	1.04981e-19
RPL18AP3	0.000417451	1.78675	1	0.921	1
MRPL55	1.2107e-32	1.78579	0.412	0.663	4.12135e-28
MGST1	4.12628e-15	1.76196	0.804	0.704	1.40463e-10
ATP5MC1	3.33562e-29	1.76188	0.627	0.728	1.13548e-24
SRPRB	6.67965e-18	1.75893	0.667	0.56	2.27382e-13
RSRC1	4.89381e-17	1.74083	0.588	0.458	1.6659e-12
LAMTOR2	1.70482e-26	1.73794	0.627	0.721	5.80337e-22
SH3BGRL3	3.21912e-10	1.70512	0.667	0.681	1.09582e-05
GTF3C6	3.58184e-38	1.70071	0.549	0.639	1.2193e-33
HLA-C	4.88257e-07	1.69771	0.882	0.632	0.0166208
PFDN2	1.37853e-25	1.69083	0.647	0.731	4.69265e-21
ANAPC11	1.20641e-34	1.68461	0.863	0.845	4.10673e-30
INSL6	0.00160962	1.68433	0.176	0.012	1
FAM222B	1.77271e-13	1.68309	0.275	0.278	6.03448e-09
CXCL14	2.52354e-05	1.68021	0.216	0.009	0.85904
GSTP1	1.07519e-10	1.65388	0.784	0.591	3.66004e-06
SELENOM	6.02944e-14	1.65347	0.529	0.46	2.05248e-09
PADI2	2.4414e-26	1.63783	0.824	0.319	8.31075e-22
COLGALT1	0.000162626	1.63577	0.647	0.478	1
HLA-A	0.00021644	1.61611	0.843	0.535	1
NIPAL3	1.40435e-20	1.60725	0.353	0.399	4.78055e-16
MRPS21	3.46424e-23	1.60386	0.706	0.74	1.17926e-18
RBM8A	1.01105e-29	1.60147	0.529	0.758	3.44171e-25
RPS12	5.12371e-11	1.59679	0.961	0.932	1.74416e-06
PPIA	8.19286e-20	1.5922	0.961	0.964	2.78893e-15
SLC15A1	2.10762e-18	1.59144	0.216	0.181	7.17454e-14
CKS1B	9.2435e-14	1.58708	0.549	0.653	3.14658e-09
SUN1	1.24354e-10	1.58359	0.216	0.44	4.23314e-06
NDUFA4	1.77488e-20	1.57399	0.941	0.86	6.04187e-16
AL122020.1	1.83161e-05	1.57074	1	0.845	0.623497
HLA-F	3.96533e-10	1.565	0.49	0.141	1.34984e-05
MRPL51	1.11542e-15	1.53753	0.686	0.735	3.79701e-11
EIF3B	3.147e-11	1.5316	0.392	0.593	1.07127e-06
SRI	4.78362e-21	1.52857	0.373	0.583	1.62839e-16
RAB13	2.68401e-14	1.51192	0.608	0.64	9.13664e-10
MPC2	2.24262e-30	1.49538	0.451	0.614	7.63411e-26
CYSTM1	2.82959e-31	1.49019	0.373	0.492	9.6322e-27
NDUFB6	7.41891e-37	1.48838	0.569	0.679	2.52547e-32
MRPL13	4.7412e-23	1.47802	0.608	0.748	1.61395e-18
TOMM5	4.76306e-28	1.47776	0.608	0.659	1.62139e-23
RPS2P55	2.89523e-05	1.47369	0.804	0.859	0.985564
UBB	9.94706e-12	1.46894	0.863	0.929	3.38608e-07
NMB	2.50324e-21	1.46775	0.275	0.361	8.52129e-17
NDUFA12	8.4191e-29	1.46517	0.549	0.632	2.86595e-24
IL27RA	2.83312e-06	1.46103	0.392	0.268	0.0964423
RPL23AP2	2.8772e-16	1.44772	0.961	0.413	9.79426e-12
SAA2	2.86378e-11	1.44464	0.51	0.035	9.74859e-07
GSTO1	3.18759e-14	1.43914	0.353	0.531	1.08509e-09
NDUFAB1	7.46e-24	1.43414	0.627	0.741	2.53946e-19
ZNF706	1.50577e-23	1.42391	0.627	0.786	5.12579e-19
IFT20	1.70864e-20	1.4192	0.333	0.317	5.8164e-16
CNPY2	4.62876e-21	1.40626	0.529	0.66	1.57568e-16
TMSB4XP8	2.39859e-38	1.40336	0.922	0.807	8.16503e-34
MICOS13	7.00576e-16	1.40064	0.627	0.649	2.38483e-11
VCX3B	6.54028e-10	1.396	0.49	0.001	2.22638e-05
COX7A1	2.88526e-05	1.39494	0.627	0	0.982172
RPL18A	1.19686e-05	1.39395	1	0.955	0.407422
UBE2L3	3.58425e-35	1.38605	0.529	0.65	1.22011e-30
TMSB4XP4	1.34737e-14	1.38602	0.902	0.44	4.58657e-10
SOD1	3.71561e-18	1.3814	0.843	0.875	1.26483e-13
COX6A1	4.88321e-39	1.38096	0.843	0.925	1.66229e-34
CD74	0.00263134	1.38057	0.392	0.154	1
FTH1P10	1.25071e-07	1.37709	0.843	0.719	0.00425754
RPL11	3.31006e-08	1.37456	0.804	0.865	0.00112678
C12orf57	5.29038e-21	1.36961	0.49	0.691	1.8009e-16
KRTCAP3	1.09301e-14	1.36939	0.294	0.447	3.72073e-10
RPL23AP74	5.75664e-18	1.36084	0.863	0.17	1.95962e-13
KCNK6	0.000131837	1.36035	0.216	0.206	1
PIGS	4.6766e-07	1.34662	0.431	0.317	0.0159196
ADD1	8.36782e-16	1.34103	0.098	0.399	2.84849e-11
NDUFA13	1.87259e-12	1.34088	0.843	0.858	6.3745e-08
FXYD3	2.59699e-05	1.33749	0.608	0.376	0.88404
SOD2	0.00129854	1.33702	0.49	0.445	1
MESD	1.47352e-23	1.33411	0.333	0.522	5.016e-19
ARL2	2.60972e-23	1.33108	0.314	0.429	8.88373e-19
SSR2	8.5832e-06	1.32537	0.725	0.719	0.292181
LGALS1	1.48407e-15	1.32068	0.784	0.804	5.05192e-11
AC024293.1	7.47182e-06	1.3181	0.824	0.824	0.254348
SELENOH	1.84568e-16	1.31623	0.647	0.757	6.28286e-12
TCEAL4	2.77832e-17	1.31252	0.235	0.64	9.45769e-13
CASC3	8.93531e-13	1.3113	0.255	0.285	3.04167e-08
EMG1	1.32593e-17	1.30663	0.294	0.473	4.51359e-13
PSME2	2.68818e-26	1.30198	0.373	0.683	9.15084e-22
RPS16	1.15846e-05	1.29365	0.902	0.914	0.39435
ECH1	8.28248e-14	1.29321	0.569	0.655	2.81944e-09
POLR2F	1.84222e-28	1.29145	0.451	0.652	6.2711e-24
UQCRH	4.7193e-19	1.28553	0.627	0.788	1.6065e-14
GNG5	3.2289e-19	1.28517	0.569	0.729	1.09915e-14
NDUFS6	1.27227e-27	1.28083	0.529	0.718	4.33092e-23
CALM1	4.57747e-23	1.28078	0.784	0.794	1.55822e-18
ADAM19	2.35709e-07	1.2763	0.157	0.171	0.00802379
MRPL14	2.29352e-21	1.27556	0.51	0.691	7.80738e-17
AC079250.1	4.29557e-06	1.27498	0.98	0.771	0.146225
RPS28	2.78141e-07	1.27399	0.882	0.934	0.0094682
LYRM4	5.61867e-19	1.27215	0.275	0.439	1.91265e-14
SPAG7	9.56688e-14	1.27203	0.314	0.459	3.25666e-09
RPL10A	5.57302e-12	1.26765	0.784	0.904	1.89711e-07
UBE2L6	0.0410273	1.26216	0.216	0.135	1
AC112491.1	3.84345e-26	1.26122	0.98	0.604	1.30835e-21
COMMD1	1.58892e-07	1.26078	0.412	0.509	0.00540883
BCL2A1	3.39297e-06	1.25779	0.235	0.006	0.1155
NOP10	9.09137e-31	1.25061	0.569	0.671	3.09479e-26
UQCR10	1.50895e-37	1.24987	0.667	0.806	5.1366e-33
B3GNT7	2.37243e-06	1.24374	0.294	0.142	0.0807598
RASSF3	1.5468e-22	1.24317	0.549	0.242	5.26545e-18
RPL27	3.33778e-15	1.24317	0.843	0.917	1.13621e-10
CNIH4	1.80417e-22	1.2407	0.412	0.623	6.14158e-18
PIR	6.24755e-08	1.23647	0.255	0.157	0.00212673
TBCB	1.19238e-18	1.23288	0.451	0.649	4.05899e-14
MALSU1	9.13234e-25	1.23115	0.235	0.443	3.10874e-20
RNF181	1.46482e-18	1.23062	0.451	0.689	4.9864e-14
SNHG17	1.12004e-08	1.22504	0.196	0.358	0.000381272
ROMO1	1.99899e-20	1.22206	0.902	0.829	6.80475e-16
NUDT5	1.74823e-10	1.22173	0.412	0.555	5.95114e-06
DTNB	8.32163e-17	1.22109	0.059	0.317	2.83276e-12
RPS18P9	2.96575e-10	1.2203	0.98	0.754	1.00957e-05
RPL21	1.54883e-10	1.21797	0.863	0.919	5.27238e-06
MT1E	9.34547e-20	1.21709	0.431	0.342	3.18129e-15
RNF114	8.03266e-27	1.21648	0.216	0.555	2.7344e-22
RAMP1	4.76912e-09	1.21638	0.216	0.056	0.000162346
GAL	0.036048	1.21264	0.255	0.268	1
SELENOK	3.6046e-15	1.21096	0.431	0.61	1.22704e-10
CHMP2A	4.12802e-21	1.20817	0.333	0.672	1.40522e-16
OST4	1.04381e-16	1.20467	0.765	0.866	3.55324e-12
FTH1P8	7.96262e-11	1.2033	0.882	0.544	2.71056e-06
RNF20	2.56634e-12	1.20323	0.098	0.269	8.73607e-08
FAAP24	0.00022617	1.19839	0.176	0.112	1
LMAN1	7.27022e-11	1.18999	0.451	0.57	2.47486e-06
FAM133A	1.37485e-05	1.18994	0.275	0.013	0.468014
COL11A1	0.00548171	1.18933	0.412	0.006	1
MRPL24	2.70509e-16	1.18903	0.333	0.594	9.20839e-12
POP4	3.45593e-17	1.18065	0.392	0.413	1.17643e-12
C1RL	1.20322e-10	1.17586	0.118	0.235	4.09589e-06
PTRHD1	4.32655e-26	1.17578	0.314	0.458	1.4728e-21
RBP7	0.000118532	1.17377	0.373	0.376	1
CCDC167	1.1024e-16	1.16847	0.353	0.502	3.75269e-12
GPX1	2.90339e-15	1.15702	0.49	0.609	9.88344e-11
FTH1P5	3.71803e-09	1.15292	0.529	0.122	0.000126566
TMSB10	3.48395e-15	1.15198	0.961	0.977	1.18597e-10
AC005884.2	1.02071e-15	1.1499	0.922	0.207	3.47461e-11
HAGH	4.08603e-13	1.14899	0.235	0.391	1.39093e-08
FTH1P12	5.29636e-12	1.14702	0.647	0.161	1.80293e-07
PRDX4	1.5499e-05	1.14217	0.706	0.767	0.527601
ERAL1	0.0286016	1.13974	0.275	0.295	1
HLA-DRB1	0.000158446	1.13964	0.216	0.088	1
RPS9	2.28875e-05	1.136	0.843	0.892	0.779113
IFT43	1.0431e-10	1.13004	0.196	0.342	3.55083e-06
RABEP1	1.52843e-11	1.1262	0.294	0.363	5.20293e-07
RPS10	1.64051e-07	1.12612	0.863	0.928	0.00558447
EPB41L2	1.36228e-07	1.12107	0.235	0.298	0.00463733
PRPS2	6.6271e-16	1.12065	0.529	0.37	2.25593e-11
HSD17B10	7.89971e-15	1.12062	0.471	0.672	2.68914e-10
RPS4X	1.06976e-06	1.12013	0.804	0.876	0.0364157
RPL30	0.0160774	1.11935	0.98	0.974	1
FTH1P16	1.67572e-10	1.11676	0.647	0.203	5.70433e-06
RPL34	0.00599249	1.11308	0.98	0.944	1
CTAG2	0.00559469	1.10917	0.196	0.012	1
FTH1P2	1.03608e-06	1.10835	0.471	0.155	0.0352692
NDUFA6	2.97513e-32	1.10321	0.549	0.676	1.01276e-27
NNMT	2.89195e-18	1.09854	0.118	0.178	9.84448e-14
NAXE	6.47877e-14	1.09329	0.627	0.663	2.20544e-09
FABP7	4.02679e-08	1.09134	0.255	0.292	0.00137076
PWP1	1.15824e-07	1.08529	0.294	0.433	0.00394275
HCFC1R1	1.55577e-13	1.08007	0.392	0.521	5.296e-09
UQCRFS1	1.31728e-11	1.07473	0.588	0.587	4.48416e-07
ANXA2P2	6.46635e-08	1.07459	0.824	0.613	0.00220121
LINC01588	1.8589e-14	1.07423	0.078	0.157	6.32788e-10
TMEM258	2.54057e-19	1.07006	0.706	0.773	8.64834e-15
TRMT112	7.8105e-12	1.0679	0.627	0.781	2.65877e-07
RNASE1	8.52226e-12	1.06312	0.078	0.168	2.90106e-07
S100P	4.05572e-11	1.06304	0.431	0.529	1.38061e-06
ATP5IF1	2.39809e-26	1.05896	0.608	0.803	8.16335e-22
TOMM7	3.38579e-22	1.05694	0.588	0.781	1.15256e-17
FAM162A	1.60326e-15	1.05376	0.294	0.614	5.45766e-11
PSMB10	1.53963e-06	1.05157	0.314	0.327	0.0524107
ZIC4	5.00257e-06	1.05123	0.02	0.04	0.170293
DNPH1	4.67355e-12	1.04814	0.451	0.597	1.59092e-07
PSMD4	4.59585e-09	1.04772	0.745	0.701	0.000156447
MRPL40	1.26341e-16	1.0474	0.333	0.481	4.30079e-12
IL4R	7.74684e-06	1.04567	0.02	0.046	0.26371
MRPL58	2.16517e-26	1.0432	0.216	0.489	7.37044e-22
NDUFS8	7.95148e-19	1.03912	0.471	0.679	2.70676e-14
BOLA3	2.91396e-20	1.03835	0.49	0.518	9.91941e-16
PTRH2	1.95902e-16	1.03809	0.216	0.458	6.66871e-12
MRPL36	4.19833e-22	1.03624	0.373	0.525	1.42915e-17
LSM7	1.50485e-12	1.03341	0.647	0.714	5.12265e-08
DNAH17-AS1	6.33969e-05	1.03145	0.02	0.035	1
FAU	3.08944e-19	1.03136	0.765	0.892	1.05168e-14
APOL2	7.44872e-08	1.03028	0.255	0.114	0.00253562
AC005912.1	1.15412e-12	1.02594	0.98	0.839	3.92873e-08
RPF2	5.01424e-11	1.02442	0.314	0.427	1.7069e-06
CACYBP	1.15802e-14	1.02416	0.706	0.735	3.94203e-10
FTH1P23	2.36947e-09	1.02284	0.725	0.286	8.06591e-05
RPS23	3.03074e-06	1.0217	0.824	0.908	0.10317
IFITM1	1.42506e-12	1.01701	0.353	0.476	4.85103e-08
NDUFS5	4.77127e-16	1.01533	0.706	0.863	1.62419e-11
AC006483.1	2.52828e-17	1.00659	0.725	0.106	8.60651e-13
FMR1NB	0.0161914	1.00274	0.098	0	1
PSMB7	8.83794e-17	1.00032	0.549	0.734	3.00852e-12
FTLP2	2.67868e-06	1.00011	0.588	0.197	0.0911849
MRPL21	2.46039e-16	0.999713	0.216	0.501	8.37543e-12
OCIAD2	9.19493e-18	0.99532	0.353	0.619	3.13005e-13
DMAC1	3.87574e-15	0.98705	0.314	0.563	1.31934e-10
TXNDC17	1.99126e-29	0.986545	0.49	0.668	6.77845e-25
GABRP	0.0065021	0.983434	0.49	0.213	1
MRPS34	1.8969e-18	0.980441	0.373	0.689	6.45724e-14
NDUFC2	4.27922e-26	0.9799	0.529	0.797	1.45669e-21
SNRPD2	4.09323e-14	0.976741	0.725	0.891	1.39338e-09
FAHD2CP	6.26439e-06	0.974341	0.059	0.22	0.213246
VKORC1	6.91008e-08	0.973353	0.569	0.652	0.00235226
CISD1	2.38138e-27	0.972523	0.216	0.495	8.10645e-23
ABHD11	2.55957e-08	0.96143	0.157	0.449	0.000871303
COA6	6.19693e-19	0.961413	0.294	0.517	2.1095e-14
RPL27A	4.52406e-05	0.960852	0.882	0.921	1
RPS25	2.07176e-07	0.959862	0.843	0.906	0.00705247
NTHL1	2.52595e-10	0.959665	0.294	0.43	8.59858e-06
HLA-E	0.0028324	0.955013	0.275	0.364	1
NAA38	8.56078e-17	0.953765	0.569	0.74	2.91418e-12
CALR	0.000865975	0.952156	1	0.856	1
GGA2	9.14711e-08	0.94637	0.078	0.317	0.00311377
HIGD2A	1.03596e-24	0.941913	0.216	0.609	3.5265e-20
HOMER1	7.81397e-16	0.93979	0.039	0.233	2.65995e-11
SRP14	3.75426e-17	0.932727	0.627	0.892	1.27799e-12
LXN	4.67385e-06	0.93125	0.255	0.102	0.159103
RBX1	8.38467e-22	0.931038	0.471	0.742	2.85423e-17
ELOB	0.00594846	0.930793	0.98	0.94	1
HSD17B8	3.42253e-05	0.929136	0.059	0.096	1
SF3B5	1.05565e-12	0.927298	0.451	0.666	3.59353e-08
EBP	1.07788e-11	0.926823	0.314	0.521	3.66923e-07
PPIAP29	1.39474e-06	0.923349	0.804	0.563	0.0474785
TLCD1	1.0802e-08	0.918726	0.216	0.272	0.00036771
PPP1CB	0.000135535	0.91849	0.725	0.742	1
NUCB2	2.73031e-14	0.916313	0.333	0.545	9.29425e-10
FKBP9P1	1.65991e-10	0.915319	0.706	0.223	5.6505e-06
SSB	4.62984e-13	0.911959	0.51	0.673	1.57605e-08
C19orf53	3.91937e-22	0.908884	0.412	0.74	1.33419e-17
RAB42	3.72455e-09	0.90888	0.157	0.114	0.000126787
ARHGAP1	5.40029e-12	0.90884	0.314	0.531	1.83831e-07
PRDX6	8.87249e-15	0.908711	0.549	0.706	3.02028e-10
COX7B2	0.00113784	0.905966	0.216	0.001	1
C6orf106	2.61893e-07	0.904479	0.137	0.338	0.00891509
SLIRP	1.31083e-25	0.904392	0.627	0.732	4.4622e-21
PGBD5	0.00796968	0.903609	0.039	0.043	1
KRTCAP2	1.67393e-16	0.903306	0.725	0.852	5.69822e-12
TGM2	3.43633e-05	0.903271	0.098	0.082	1
PCBD1	5.28314e-09	0.902727	0.373	0.558	0.000179843
TIMP1	3.78285e-15	0.901432	0.255	0.528	1.28772e-10
PRDX2	0.0117356	0.900412	0.725	0.809	1
POLR2K	2.28991e-11	0.898263	0.627	0.737	7.79507e-07
AC131235.1	0.0124247	0.897616	0.765	0.586	1
RPS15A	1.81486e-07	0.895785	0.804	0.917	0.00617796
POLR2I	5.06964e-16	0.894638	0.431	0.727	1.72576e-11
CALB2	3.0094e-08	0.894585	0.333	0.129	0.00102443
LHPP	5.16741e-15	0.894099	0.118	0.247	1.75904e-10
JAGN1	5.44771e-10	0.893827	0.137	0.469	1.85446e-05
TNFRSF1A	4.39545e-13	0.887494	0.157	0.417	1.49626e-08
RPL26	8.3932e-09	0.886471	0.745	0.85	0.000285713
HDAC8	9.15579e-16	0.8826	0.196	0.285	3.11672e-11
KLHDC7B	0.0493895	0.882249	0.235	0.106	1
MRPL47	1.13544e-15	0.88084	0.216	0.455	3.86516e-11
GLRX2	4.41309e-23	0.879345	0.137	0.445	1.50226e-18
PKIG	5.49068e-08	0.878663	0.157	0.263	0.00186908
ATP5PO	7.74254e-15	0.87821	0.569	0.738	2.63564e-10
SOX10	7.09514e-21	0.87785	0.098	0.361	2.41526e-16
C1orf61	0.000825042	0.876628	0.118	0.046	1
UBA52	0.00210047	0.876099	0.941	0.894	1
P3H4	6.33559e-05	0.875305	0.275	0.354	1
C4orf3	3.95054e-11	0.875118	0.451	0.688	1.3448e-06
LSM10	5.60349e-15	0.874572	0.157	0.388	1.90748e-10
PSMB2	8.98124e-18	0.872944	0.353	0.624	3.0573e-13
RPL26P19	0.000352305	0.872287	0.686	0.518	1
WSB2	4.26553e-20	0.871952	0.51	0.488	1.45203e-15
PUSL1	4.00502e-17	0.869085	0.039	0.35	1.36335e-12
COX8A	1.29478e-11	0.868825	0.667	0.835	4.40754e-07
ATP6V0E1	1.9726e-15	0.868353	0.51	0.747	6.71493e-11
AC008736.1	5.41497e-06	0.866765	0.333	0.012	0.184331
RPS3	0.00113401	0.865892	0.882	0.922	1
PQBP1	1.52784e-13	0.865706	0.235	0.512	5.20091e-09
MLF1	9.88294e-10	0.864844	0.412	0.409	3.36425e-05
RPS13	5.15989e-07	0.864182	0.765	0.842	0.0175648
TMEM208	2.95277e-14	0.863124	0.275	0.583	1.00515e-09
HACD4	4.08832e-15	0.862971	0.078	0.164	1.39171e-10
NCOR2	2.19071e-25	0.860621	0.078	0.383	7.4574e-21
ISCA2	3.30575e-07	0.85936	0.176	0.332	0.0112531
R3HDM2	2.63034e-18	0.857486	0.392	0.522	8.95393e-14
STX4	9.20293e-10	0.855933	0.039	0.246	3.13277e-05
RPL21P75	0.00516582	0.855166	0.804	0.711	1
SNHG16	4.47868e-09	0.853331	0.196	0.517	0.000152459
RPL23AP18	2.68769e-12	0.851801	0.784	0.193	9.14918e-08
SRSF4	6.61366e-23	0.851506	0.059	0.455	2.25135e-18
SSX1	0.0161914	0.851185	0.098	0	1
PSMC3	0.000121154	0.849974	0.549	0.61	1
RPA3	2.43557e-27	0.848126	0.255	0.496	8.29093e-23
FLOT2	1.16489e-07	0.846293	0.275	0.368	0.00396542
GNGT1	0.0085445	0.845402	0.078	0.007	1
KDELR3	0.000580209	0.84489	0.255	0.406	1
MIA	5.42072e-07	0.84484	0.627	0.436	0.0184527
ZBTB8OS	2.61966e-15	0.844609	0.314	0.409	8.91757e-11
PHB	1.42431e-15	0.84249	0.392	0.646	4.84849e-11
CUTA	3.74146e-09	0.840904	0.569	0.741	0.000127363
VCX	3.88763e-10	0.837405	0.51	0.001	1.32339e-05
COMMD6	2.47418e-33	0.832261	0.608	0.702	8.42237e-29
RPL23AP43	6.47106e-13	0.83062	0.627	0.095	2.20281e-08
GADD45GIP1	4.9428e-11	0.829969	0.471	0.731	1.68258e-06
PFDN5	8.53411e-10	0.828672	0.627	0.799	2.9051e-05
TMEM147	1.77467e-07	0.827632	0.51	0.692	0.00604115
HSPE1	1.29638e-10	0.826777	0.706	0.892	4.41301e-06
RPS14	6.632e-06	0.826279	0.922	0.968	0.22576
RPL6	5.74843e-06	0.823499	0.843	0.886	0.195682
SEM1	4.09614e-15	0.822951	0.667	0.814	1.39437e-10
PARK7	7.1817e-11	0.82274	0.608	0.763	2.44472e-06
RPL23AP57	8.99424e-12	0.822329	0.647	0.055	3.06173e-07
RPS6	0.0452121	0.821741	0.98	0.922	1
SNRPN	2.09003e-16	0.820041	0.098	0.338	7.11466e-12
NEDD8	2.05506e-18	0.819902	0.451	0.729	6.99563e-14
FTH1P3	3.53776e-08	0.818032	0.765	0.394	0.00120429
CNP	5.18728e-05	0.816828	0.314	0.453	1
UBXN1	1.30389e-21	0.811951	0.078	0.509	4.43859e-17
SERPINF1	0.000546437	0.811875	0.059	0.016	1
NOP16	7.60443e-11	0.811049	0.235	0.531	2.58862e-06
SEC61G	4.52535e-11	0.809235	0.706	0.819	1.54048e-06
WFDC2	1.72409e-08	0.806317	0.176	0.17	0.000586898
AC099560.2	9.53536e-12	0.805361	1	0.57	3.24593e-07
F11R	3.87461e-07	0.803248	0.412	0.518	0.0131896
NMRAL1	2.46106e-14	0.800312	0.235	0.512	8.37769e-10
AC131206.1	2.12656e-07	0.799333	0.059	0.108	0.00723902
MED29	1.60765e-14	0.798712	0.137	0.429	5.47261e-10
C2orf40	2.12896e-15	0.795677	0.078	0.176	7.24718e-11
NHP2	1.6544e-15	0.794477	0.549	0.786	5.63175e-11
ATPAF2	9.38112e-11	0.791147	0.059	0.239	3.19343e-06
NADK2	2.82531e-19	0.790549	0.196	0.312	9.61764e-15
RPS17	3.6615e-09	0.790236	0.686	0.812	0.000124641
ARPC3	3.98767e-21	0.789485	0.588	0.791	1.35744e-16
MRPL32	5.25316e-20	0.787589	0.275	0.532	1.78823e-15
MAP3K4	3.20913e-21	0.785762	0.02	0.119	1.09242e-16
AC016739.1	7.66957e-05	0.785503	0.902	0.663	1
NDUFA1	1.82641e-18	0.784277	0.608	0.852	6.21728e-14
TACO1	7.98434e-10	0.782595	0.039	0.317	2.71795e-05
NDUFAF2	1.75836e-17	0.781566	0.333	0.36	5.98565e-13
PPIC	1.00694e-05	0.779651	0.392	0.498	0.342773
ANAPC10	0.00137922	0.779485	0.275	0.281	1
TMED4	2.10767e-05	0.778271	0.765	0.718	0.717471
CHMP2B	2.27207e-12	0.777238	0.294	0.509	7.73434e-08
CDKAL1	2.2232e-05	0.77564	0.196	0.271	0.7568
DPM3	1.94879e-25	0.774305	0.431	0.597	6.63387e-21
RFX5	1.19152e-11	0.770157	0.137	0.325	4.05604e-07
RCN1	2.86768e-07	0.769362	0.392	0.456	0.00976186
POLR2L	1.16813e-11	0.769263	0.647	0.853	3.97643e-07
BLVRB	1.36416e-14	0.76635	0.314	0.629	4.64373e-10
CCDC25	1.93248e-18	0.766054	0.157	0.358	6.57835e-14
ATP5PF	3.87174e-20	0.765961	0.627	0.833	1.31798e-15
RPS15	0.0204662	0.765953	0.922	0.954	1
NSMCE1	1.28911e-15	0.765312	0.196	0.433	4.38825e-11
AL049629.2	0.0106612	0.764785	0.353	0.155	1
NDUFB7	8.57763e-12	0.764608	0.549	0.793	2.91991e-07
PSMA7	1.14258e-15	0.764128	0.667	0.869	3.88945e-11
EEF1B2	1.43365e-06	0.76401	0.608	0.751	0.0488029
P2RX4	0.000779984	0.76384	0.196	0.286	1
AP001324.1	1.91711e-09	0.762533	0.961	0.788	6.52603e-05
SSRP1	1.0316e-12	0.761252	0.314	0.488	3.51166e-08
ISG20L2	5.77762e-09	0.760986	0.118	0.413	0.000196676
SDHB	2.71844e-08	0.755223	0.412	0.576	0.000925382
RPS26	4.88734e-20	0.754448	0.784	0.888	1.6637e-15
RPSA	1.25919e-08	0.753712	0.804	0.881	0.000428642
ARPC4	4.62676e-10	0.752971	0.627	0.735	1.57499e-05
CIB1	2.37097e-15	0.750944	0.275	0.578	8.071e-11
ISG20	3.69223e-12	0.750715	0.137	0.291	1.25687e-07
MIA3	1.23632e-09	0.749876	0.176	0.43	4.20856e-05
U62317.1	9.81468e-07	0.749405	0.157	0.066	0.0334101
SMIM22	1.52074e-13	0.749233	0.51	0.643	5.17676e-09
ZNF232	6.35074e-14	0.748804	0.02	0.163	2.16186e-09
AC010894.3	2.60034e-06	0.748071	0.078	0.02	0.0885183
ABCE1	8.88954e-06	0.74738	0.314	0.458	0.302609
PQLC2L	0.000166127	0.745538	0.118	0.114	1
ESRP2	1.03766e-09	0.745295	0.02	0.17	3.53228e-05
MICOS10	1.64502e-17	0.745278	0.549	0.776	5.59982e-13
MAPK12	9.22057e-11	0.744592	0.059	0.187	3.13877e-06
GCSH	1.20857e-09	0.743559	0.451	0.488	4.1141e-05
S100A14	1.00533e-06	0.74329	0.51	0.581	0.0342224
NCAPD2	2.20395e-06	0.743125	0.137	0.271	0.0750245
SNRNP35	4.05415e-17	0.741755	0.078	0.302	1.38007e-12
COMMD4	1.79617e-08	0.74081	0.216	0.388	0.000611434
SYT8	9.2842e-06	0.740584	0.098	0.076	0.316043
SNU13	1.04958e-19	0.740022	0.412	0.695	3.57288e-15
EIF3K	1.6896e-09	0.736542	0.451	0.704	5.75157e-05
MGST3	3.40971e-16	0.734795	0.549	0.755	1.1607e-11
POP5	4.03783e-15	0.733285	0.157	0.345	1.37452e-10
STAT1	9.80386e-06	0.732288	0.137	0.171	0.333733
MORC2	4.10024e-10	0.731558	0.059	0.247	1.39576e-05
PPIAP22	2.225e-13	0.728832	0.941	0.868	7.57411e-09
CTSV	1.18088e-13	0.728695	0.51	0.153	4.01982e-09
CHCHD2	6.70463e-10	0.727855	0.745	0.915	2.28232e-05
RPS27A	0.000158033	0.727291	0.824	0.929	1
DMKN	5.95426e-07	0.726614	0.294	0.41	0.0202689
MEA1	1.60694e-18	0.726434	0.314	0.626	5.47017e-14
SNAP29	6.45971e-07	0.726399	0.196	0.354	0.0219895
RPLP2	1.69481e-08	0.725887	0.843	0.951	0.00057693
UCHL3	1.51545e-18	0.725493	0.294	0.419	5.15876e-14
AC011495.1	0.000411906	0.725355	0.51	0.243	1
REX1BD	3.51952e-11	0.724751	0.333	0.547	1.19808e-06
ULBP3	2.65613e-07	0.723967	0.176	0.121	0.00904172
USP3-AS1	1.21682e-05	0.721243	0.039	0.072	0.414217
PSMG3	1.99845e-16	0.719839	0.353	0.665	6.80294e-12
REXO2	3.05797e-09	0.719803	0.294	0.511	0.000104096
SLC5A1	0.000394103	0.719566	0.02	0.03	1
N4BP2L1	0.00277478	0.718368	0.039	0.066	1
OIP5-AS1	1.06386e-13	0.716207	0.098	0.472	3.62148e-09
ECHDC2	5.88616e-18	0.71534	0.118	0.423	2.00371e-13
URI1	7.20802e-12	0.71491	0.333	0.504	2.45368e-07
COX14	1.74396e-17	0.712984	0.353	0.593	5.93661e-13
FKBP11	6.26751e-07	0.712679	0.314	0.413	0.0213352
UBBP4	5.73058e-07	0.712403	0.784	0.659	0.0195075
SCNM1	1.57481e-14	0.709558	0.196	0.502	5.36081e-10
EIF2S3	6.68437e-11	0.708589	0.804	0.728	2.27543e-06
MRPL17	1.86417e-15	0.708224	0.255	0.46	6.3458e-11
ROCK1	1.97422e-15	0.707264	0.098	0.437	6.72043e-11
MRPS12	1.02238e-15	0.70545	0.255	0.517	3.48029e-11
DNAJC21	6.22781e-10	0.703965	0.196	0.443	2.12001e-05
EPHB2	0.0188933	0.703508	0.118	0.007	1
STX8	2.04781e-12	0.703238	0.137	0.247	6.97096e-08
RPS21	5.89798e-05	0.703179	0.863	0.912	1
MT1F	4.3649e-07	0.703116	0.275	0.2	0.0148586
MRPL27	2.98204e-24	0.703014	0.196	0.548	1.01512e-19
FTSJ1	4.95277e-08	0.702907	0.059	0.283	0.00168597
TTC22	1.06658e-09	0.701631	0.176	0.212	3.63073e-05
PRDX1	0.0202606	0.701496	0.922	0.845	1
MRPS17	4.76557e-09	0.700523	0.373	0.521	0.000162225
TREM1	5.28583e-05	0.700253	0.02	0.009	1
MRPL20	2.72706e-15	0.699639	0.333	0.614	9.28319e-11
CLTC	8.22202e-11	0.699294	0.216	0.561	2.79886e-06
RPL39L	6.91991e-14	0.697844	0.176	0.318	2.35561e-09
NDFIP1	2.15066e-19	0.696714	0.137	0.537	7.32107e-15
TF	1.55851e-05	0.692912	0.137	0.024	0.530532
LINC00944	7.97824e-08	0.692211	0.02	0.016	0.00271587
SNRNP25	4.10799e-09	0.692041	0.294	0.473	0.00013984
LINC00346	5.70389e-06	0.690133	0.02	0.06	0.194166
DYNLRB1	9.71941e-22	0.689676	0.314	0.732	3.30858e-17
MELTF	5.74987e-09	0.687772	0.176	0.332	0.000195731
PNKD	5.12476e-16	0.687163	0.314	0.642	1.74452e-11
MED15	2.57174e-11	0.687092	0.078	0.321	8.75447e-07
RPL13AP20	0.0271873	0.685843	0.804	0.538	1
NF2	8.50343e-15	0.685785	0.137	0.358	2.89465e-10
MT1G	1.68411e-09	0.684984	0.216	0.163	5.73286e-05
CISD3	1.67148e-13	0.68495	0.353	0.525	5.68987e-09
KCNMB4	2.73633e-23	0.682706	0.02	0.066	9.31475e-19
PPIE	2.88963e-10	0.681075	0.216	0.384	9.83659e-06
RIDA	7.66461e-05	0.681056	0.353	0.387	1
MT2A	2.24998e-05	0.68027	0.392	0.568	0.765917
DHX16	2.27046e-23	0.680169	0.039	0.25	7.72888e-19
FAM204A	1.01672e-10	0.676916	0.314	0.463	3.46102e-06
PPIAP31	1.3051e-10	0.676001	0.804	0.393	4.44268e-06
GLIPR2	9.7609e-05	0.675893	0.196	0.23	1
MSANTD3	0.000161975	0.671854	0.255	0.199	1
UNC119	0.000838861	0.668672	0.196	0.206	1
SMG9	5.97049e-20	0.667989	0.02	0.279	2.03241e-15
COA4	3.25594e-20	0.667815	0.216	0.524	1.10835e-15
NUDT2	3.45398e-05	0.666557	0.078	0.19	1
ST14	0.0154928	0.66448	0.314	0.378	1
DOCK5	1.64093e-14	0.664058	0.235	0.396	5.58588e-10
LSM3	2.24463e-22	0.663661	0.392	0.695	7.64096e-18
NFX1	5.08998e-22	0.6634	0.039	0.296	1.73268e-17
CEP104	6.28501e-11	0.661472	0.118	0.301	2.13948e-06
NSRP1	2.8089e-13	0.660459	0.294	0.439	9.56179e-09
UBXN4	4.60378e-20	0.660007	0.255	0.676	1.56717e-15
ZNF460-AS1	9.941e-09	0.659697	0.02	0.027	0.000338402
NQO1	5.99867e-07	0.659232	0.373	0.62	0.0204201
ATP5MF	2.8748e-16	0.6592	0.588	0.859	9.78611e-12
AC011979.1	7.25075e-05	0.659034	0.765	0.376	1
TYW3	9.57311e-17	0.657784	0.059	0.351	3.25878e-12
PTTG1IP	2.29942e-10	0.652401	0.471	0.66	7.82744e-06
TMA7	2.20537e-11	0.651432	0.765	0.894	7.50729e-07
AC097658.1	0.00272792	0.648566	0.392	0.302	1
SULF2	0.0227496	0.643448	0.137	0.102	1
FUNDC1	2.98756e-06	0.642772	0.196	0.279	0.101699
USP24	1.19274e-16	0.64211	0.059	0.288	4.06019e-12
ICA1	0.00102411	0.641992	0.176	0.338	1
LEMD1	3.57287e-05	0.640821	0.157	0.066	1
ING4	3.57523e-06	0.640694	0.118	0.233	0.121704
MIF	1.94305e-06	0.640635	0.961	0.968	0.0661435
AL035701.1	1.58344e-05	0.639363	0.02	0.009	0.539019
NTAN1	0.000196637	0.637859	0.137	0.337	1
RBP5	1.68819e-05	0.63761	0.039	0.071	0.574677
AC099336.2	3.20412e-11	0.637101	0.882	0.273	1.09072e-06
H3F3C	0.0418244	0.637042	0.392	0.386	1
AC064799.1	0.000481291	0.636671	0.686	0.478	1
C4orf48	1.15514e-13	0.636188	0.549	0.683	3.9322e-09
TMEM14B	1.10535e-10	0.635772	0.431	0.663	3.76272e-06
CRB3	2.82821e-05	0.635717	0.059	0.237	0.962752
AMZ2P1	6.14977e-06	0.634894	0.118	0.145	0.209344
ERLEC1	1.68533e-16	0.632672	0.176	0.521	5.73702e-12
TWISTNB	4.02227e-16	0.632115	0.157	0.388	1.36922e-11
RPL41	0.00508378	0.631584	0.98	0.98	1
COX6B1	1.68058e-15	0.631484	0.686	0.886	5.72085e-11
ATP5MG	3.61499e-16	0.631097	0.647	0.856	1.23058e-11
RPL36AL	4.19861e-19	0.630735	0.51	0.758	1.42925e-14
BNIP1	8.56181e-10	0.629926	0.039	0.204	2.91453e-05
RBM17	2.73596e-13	0.627514	0.314	0.588	9.31348e-09
DGLUCY	0.00010391	0.627017	0.039	0.117	1
DCTN5	3.46885e-12	0.62583	0.098	0.324	1.18083e-07
MARK3	1.02225e-15	0.624328	0.059	0.36	3.47984e-11
ATRAID	0.00179679	0.624264	0.569	0.686	1
PLD2	0.0014024	0.623383	0.039	0.091	1
NME2	4.09987e-07	0.623	0.647	0.829	0.0139564
FZD3	5.35861e-17	0.622938	0.02	0.184	1.82413e-12
GALK1	3.47759e-14	0.622915	0.078	0.387	1.18381e-09
HMGN3	4.91086e-10	0.622066	0.431	0.6	1.6717e-05
COX7A2	1.12935e-18	0.621686	0.745	0.875	3.84443e-14
TNFRSF12A	1.7071e-12	0.620122	0.333	0.557	5.81114e-08
AL139095.2	0.00018275	0.619564	0.725	0.393	1
SLCO1A2	0.00456408	0.619114	0.059	0.03	1
IFI35	6.61536e-05	0.618678	0.039	0.049	1
ATP5MD	1.68177e-17	0.617733	0.608	0.822	5.72491e-13
NUDT1	2.39745e-06	0.61681	0.216	0.357	0.0816116
TUBE1	2.69654e-20	0.616615	0.078	0.229	9.17929e-16
SFXN1	4.81171e-09	0.615577	0.255	0.446	0.000163796
BID	9.80478e-12	0.615189	0.196	0.397	3.33764e-07
AL080243.2	0.00192269	0.614556	0.765	0.626	1
BCS1L	2.04525e-08	0.61199	0.078	0.236	0.000696225
AL663070.1	0.0392851	0.610651	0.353	0.131	1
RPL35	4.10084e-10	0.610445	0.804	0.973	1.39597e-05
UQCC3	4.89161e-17	0.609182	0.235	0.561	1.66515e-12
FAM219B	1.65529e-07	0.60897	0.059	0.173	0.00563478
PLBD1	1.34311e-06	0.608248	0.314	0.342	0.0457207
AC090114.1	3.77369e-07	0.607006	0.725	0.718	0.012846
LAMB3	1.96144e-14	0.603165	0.078	0.117	6.67694e-10
JAK1	9.32318e-08	0.602962	0.255	0.423	0.0031737
NDRG4	0.000257942	0.601583	0.039	0.069	1
NAGPA	0.0199448	0.601222	0.098	0.083	1
FBXO2	1.42998e-15	0.600989	0.176	0.263	4.8678e-11
TEX10	3.20865e-06	0.600626	0.059	0.224	0.109226
ATP5F1E	1.30565e-13	0.600469	0.824	0.953	4.44457e-09
POMP	4.05753e-15	0.599595	0.471	0.758	1.38122e-10
NDUFB11	5.26513e-19	0.599115	0.412	0.776	1.7923e-14
NDUFV3	2.76163e-07	0.598099	0.373	0.616	0.00940085
PRMT2	1.00252e-09	0.59755	0.275	0.564	3.41268e-05
RAB11FIP4	0.0232479	0.597109	0.098	0.17	1
ROCR	1.5828e-08	0.596275	0.314	0.167	0.000538802
EIF3CL	0.000384225	0.595309	0.412	0.558	1
NME3	7.56672e-09	0.594598	0.314	0.535	0.000257579
NDUFB3	1.99378e-21	0.594349	0.373	0.742	6.78701e-17
AC007683.1	3.96535e-08	0.593689	0.51	0.096	0.00134985
DGUOK	7.66169e-11	0.592818	0.392	0.627	2.60812e-06
S100A13	1.24781e-19	0.592244	0.412	0.823	4.24768e-15
URB1-AS1	0.00080756	0.591324	0.157	0.2	1
NDUFA8	3.011e-15	0.590704	0.255	0.604	1.02498e-10
SCNN1B	0.00143422	0.590549	0.098	0.088	1
AIG1	0.00252154	0.590439	0.216	0.315	1
FAHD1	1.19954e-05	0.589927	0.275	0.435	0.408336
NRP2	0.00888484	0.58915	0.275	0.224	1
PROCR	1.02909e-09	0.588868	0.059	0.161	3.50313e-05
PFN1P1	2.52556e-15	0.588428	0.745	0.268	8.59725e-11
RPS27L	1.09322e-21	0.588068	0.373	0.606	3.72142e-17
GABRG2	8.88066e-06	0.587265	0.059	0.017	0.302307
RABAC1	3.34645e-08	0.585051	0.373	0.692	0.00113916
RAC1P2	2.07604e-18	0.584364	0.627	0.734	7.06704e-14
ZNF691	2.31149e-12	0.584344	0.02	0.141	7.86855e-08
TIMM13	8.12848e-12	0.584139	0.451	0.712	2.76702e-07
DSG3	0.000140377	0.582764	0.275	0.354	1
AC024940.3	0.0101954	0.582272	0.412	0.141	1
HSD17B1	1.44941e-16	0.581066	0.039	0.082	4.93392e-12
BTF3	2.15869e-07	0.580364	0.686	0.824	0.0073484
PDSS1	8.09077e-10	0.579975	0.059	0.16	2.75418e-05
DDX50	1.73868e-07	0.577851	0.059	0.364	0.00591865
GPN2	4.53804e-09	0.575406	0.039	0.177	0.000154479
HLA-DMA	3.08622e-12	0.57468	0.176	0.153	1.05058e-07
RHEX	5.8907e-05	0.573839	0.216	0.157	1
RPS27P29	4.66186e-06	0.573659	0.549	0.108	0.158695
PPIAP11	1.78802e-11	0.573547	0.804	0.424	6.0866e-07
TXN	2.24004e-10	0.572203	0.843	0.938	7.62531e-06
MIR210HG	3.77073e-25	0.571281	0.02	0.083	1.28359e-20
JTB	2.89334e-07	0.571039	0.588	0.755	0.00984921
MRPL22	5.56364e-13	0.570939	0.235	0.527	1.89392e-08
SP1	1.014e-11	0.570874	0.02	0.242	3.45174e-07
GSTO2	0.000211382	0.570672	0.216	0.216	1
PPFIA1	9.92338e-17	0.56952	0.078	0.383	3.37802e-12
RPS8	1.75659e-06	0.569503	0.765	0.929	0.0597961
CCNB3	1.20781e-05	0.569327	0.02	0.007	0.411151
TTC17	8.42363e-25	0.569208	0.039	0.376	2.86749e-20
MRPL18	4.3469e-08	0.569139	0.353	0.531	0.00147973
COG2	6.29214e-20	0.568325	0.078	0.292	2.14191e-15
PLA2G15	1.6606e-07	0.566135	0.02	0.088	0.00565284
RPS23P8	0.00042038	0.566012	0.784	0.701	1
MRPL23	1.72309e-07	0.564995	0.373	0.57	0.00586555
WDR72	7.53833e-13	0.564427	0.196	0.029	2.56612e-08
CAVIN3	2.21009e-13	0.563313	0.118	0.311	7.52338e-09
MTCH2	7.64224e-08	0.559054	0.353	0.534	0.00260149
AC010422.8	4.0239e-11	0.558776	0.451	0.613	1.36978e-06
BX649632.1	0.000135957	0.558397	0.02	0.012	1
RPS24	7.77857e-05	0.557008	0.843	0.935	1
SCYL1	3.74889e-14	0.556071	0.059	0.394	1.27616e-09
NUBP1	4.621e-06	0.554796	0.137	0.242	0.157303
RPL19P21	3.61583e-12	0.55338	0.627	0.062	1.23087e-07
SPCS1	2.54654e-09	0.552959	0.51	0.717	8.66869e-05
CACYBPP2	1.30099e-11	0.55293	0.549	0.522	4.4287e-07
U62317.4	0.0164	0.552331	0.137	0.036	1
NT5C	1.77865e-20	0.552131	0.137	0.429	6.05471e-16
LAMTOR1	6.75911e-13	0.55185	0.255	0.547	2.30087e-08
CBR1	1.44203e-09	0.550871	0.255	0.416	4.90882e-05
CALD1	2.26606e-08	0.550776	0.216	0.42	0.000771388
TMEM35B	5.12805e-14	0.550655	0.216	0.294	1.74564e-09
TMEM18	6.85493e-12	0.549984	0.137	0.426	2.33349e-07
RPS10-NUDT3	6.24407e-08	0.549603	0.51	0.551	0.00212554
DAD1	1.28496e-14	0.548776	0.549	0.786	4.37414e-10
FBXW4	7.14757e-07	0.548568	0.039	0.171	0.0243311
CTF1	7.60513e-18	0.548319	0.02	0.115	2.58886e-13
LINC00853	2.96166e-05	0.54797	0.02	0.019	1
UXT	2.0548e-16	0.546234	0.216	0.61	6.99476e-12
TAP1	0.0134001	0.544954	0.216	0.118	1
SMIM3	7.56847e-09	0.54452	0.02	0.094	0.000257638
CDC26	2.8509e-14	0.544473	0.216	0.437	9.70475e-10
RPL21P28	1.47462e-07	0.544255	0.843	0.803	0.00501976
TM2D1	3.36204e-06	0.544172	0.294	0.471	0.114447
AC092597.1	0.0166899	0.543601	0.588	0.327	1
USE1	1.45427e-08	0.543253	0.157	0.354	0.000495048
CCDC34	0.000101073	0.542973	0.216	0.163	1
NONO	4.79795e-12	0.54291	0.373	0.692	1.63327e-07
C11orf98	7.3903e-21	0.542696	0.275	0.511	2.51573e-16
SCRN1	1.08659e-08	0.542521	0.098	0.344	0.000369887
RPL41P1	3.24679e-05	0.541614	0.922	0.927	1
SSPN	8.04997e-07	0.541424	0.098	0.145	0.0274029
RIT1	3.82004e-08	0.541071	0.216	0.44	0.00130038
IDE	4.30444e-08	0.539952	0.059	0.197	0.00146527
GPX1P1	4.00795e-16	0.539885	0.431	0.531	1.36435e-11
CCT2	4.0772e-14	0.539357	0.373	0.649	1.38792e-09
GOLGA1	6.56083e-18	0.538419	0.02	0.187	2.23337e-13
GNPAT	0.000161186	0.537556	0.196	0.363	1
REEP5	2.02543e-09	0.537016	0.49	0.725	6.89476e-05
TNIK	4.17459e-05	0.536681	0.039	0.06	1
AC024940.2	1.89479e-10	0.535823	0.137	0.158	6.45006e-06
RPS2P46	0.00957728	0.535488	0.863	0.911	1
WASHC3	7.47708e-16	0.535285	0.118	0.312	2.54527e-11
SNAPIN	1.46441e-06	0.533976	0.294	0.489	0.0498501
ARSB	9.6377e-08	0.532848	0.255	0.24	0.00328077
STAT5A	1.4424e-05	0.53216	0.078	0.114	0.491008
TARBP1	1.96974e-12	0.532037	0.098	0.283	6.7052e-08
SORBS1	1.37109e-12	0.530946	0.059	0.171	4.66734e-08
RPS7	1.21244e-05	0.530704	0.843	0.932	0.412725
THUMPD3	3.95386e-13	0.530203	0.118	0.462	1.34593e-08
GUK1	6.1432e-13	0.529688	0.627	0.894	2.09121e-08
TNNI2	1.2373e-10	0.529082	0.02	0.013	4.21189e-06
COMMD9	1.74999e-07	0.528413	0.176	0.331	0.00595715
COX6A1P2	4.16387e-06	0.528378	0.824	0.804	0.141742
ARMCX3	1.66403e-06	0.527616	0.118	0.34	0.0566451
SAP30L	2.9771e-05	0.527375	0.059	0.147	1
PSMD3	0.000294403	0.526789	0.333	0.501	1
SNRPG	2.29963e-16	0.526207	0.588	0.806	7.82818e-12
VAMP8	6.44388e-13	0.52474	0.49	0.781	2.19356e-08
MTHFS	1.67169e-08	0.52247	0.255	0.397	0.000569061
RPL9P7	0.000127814	0.521411	0.471	0.643	1
CLPP	4.87254e-22	0.519879	0.098	0.522	1.65866e-17
LSP1P4	3.21082e-10	0.51908	0.176	0.301	1.09299e-05
SAYSD1	8.20266e-07	0.518965	0.196	0.351	0.0279227
GTF2H5	1.50558e-13	0.518825	0.333	0.496	5.12513e-09
POLR2H	2.3307e-19	0.517548	0.176	0.532	7.93393e-15
NIT2	1.79958e-09	0.517464	0.235	0.46	6.12596e-05
ROPN1	5.61147e-05	0.5173	0.216	0.272	1
EMC4	4.451e-11	0.517261	0.431	0.685	1.51517e-06
MPP7	4.97226e-07	0.516803	0.098	0.092	0.0169261
AC009005.1	3.14645e-17	0.516733	0.02	0.04	1.07108e-12
UBXN2B	0.00169329	0.516077	0.255	0.413	1
RPAIN	4.31376e-10	0.515777	0.157	0.413	1.46845e-05
DSCR8	0.000128348	0.515596	0.176	0.001	1
EBAG9	8.47176e-16	0.513464	0.196	0.499	2.88387e-11
SYNE1	2.01865e-14	0.512441	0.059	0.23	6.87169e-10
FBL	4.507e-16	0.512294	0.216	0.561	1.53423e-11
PPIAL4A	3.09189e-09	0.511148	0.588	0.246	0.000105251
SEC22B	0.0156399	0.511073	0.608	0.587	1
RPS6KA3	6.3835e-21	0.509917	0.039	0.213	2.17301e-16
GABARAP	7.2617e-12	0.509519	0.431	0.712	2.47196e-07
UQCR11	6.57015e-06	0.509473	0.686	0.833	0.223655
PSME1	1.70879e-13	0.509152	0.314	0.681	5.81688e-09
TMBIM4	1.92491e-11	0.509114	0.49	0.578	6.55258e-07
MPLKIP	3.58979e-16	0.508059	0.235	0.54	1.222e-11
AC008026.1	0.000352159	0.507875	0.667	0.373	1
ZHX3	3.21782e-17	0.507573	0.02	0.242	1.09538e-12
GPX8	3.40947e-13	0.506938	0.098	0.242	1.16062e-08
FAM171A1	4.73528e-05	0.50677	0.118	0.16	1
SPOCK1	0.0150885	0.506129	0.059	0.009	1
USP7	1.73057e-11	0.505605	0.196	0.473	5.89103e-07
SBSPON	6.64969e-05	0.504764	0.059	0.128	1
RPL13AP25	0.00202623	0.504342	0.804	0.715	1
DYNLT3	0.00363643	0.501516	0.196	0.322	1
RPS15AP1	4.59481e-09	0.500936	0.706	0.584	0.000156412
DDIT3	2.3957e-08	0.500821	0.098	0.304	0.000815519
MAP4K5	2.64038e-18	0.500097	0.078	0.386	8.98813e-14
TFF1	6.92194e-08	-4.90535	0	0.259	0.0023563
KRT8	4.27159e-20	-4.23116	0.216	0.902	1.45409e-15
FOS	8.92278e-22	-3.72613	0.059	0.555	3.0374e-17
AGR2	7.67946e-06	-3.69521	0.02	0.286	0.261416
CLDN4	2.7455e-25	-3.42376	0.157	0.735	9.34595e-21
TFF3	2.61593e-06	-3.40215	0	0.276	0.0890489
TUBA1B	0.000534853	-3.31173	0.451	0.711	1
SLC39A6	9.39087e-07	-3.25061	0.098	0.627	0.0319674
LALBA	1.36845e-12	-3.17563	0	0.138	4.65836e-08
NEAT1	1.28383e-26	-3.15966	0.078	0.614	4.37027e-22
MUCL1	3.37062e-10	-3.05016	0	0.266	1.14739e-05
TAGLN2	1.08288e-13	-3.03913	0.471	0.888	3.68622e-09
CEBPD	9.58774e-29	-3.0091	0	0.501	3.26376e-24
JUN	4.53041e-27	-2.98715	0.039	0.646	1.5422e-22
LDHA	2.52373e-20	-2.94651	0.451	0.788	8.59102e-16
UBC	1.75844e-22	-2.90837	0.392	0.875	5.98592e-18
SCGB2A2	0.00110513	-2.90005	0.02	0.197	1
NR4A1	4.71052e-21	-2.89296	0	0.433	1.60351e-16
XBP1	3.69624e-23	-2.88424	0.078	0.696	1.25824e-18
TM4SF1	0.00016409	-2.80955	0.294	0.485	1
ELF3	8.61307e-33	-2.78533	0	0.652	2.93197e-28
DDIT4	2.98885e-29	-2.67787	0.078	0.578	1.01743e-24
JUNB	1.32305e-26	-2.65145	0	0.612	4.50381e-22
CALML5	4.32611e-14	-2.62462	0.02	0.383	1.47265e-09
SCGB3A1	5.75833e-12	-2.57893	0	0.235	1.96019e-07
ATP6AP1	1.20741e-23	-2.568	0.039	0.732	4.11015e-19
TUBA1A	0.0184469	-2.56163	0.333	0.606	1
DUSP1	3.94812e-18	-2.52588	0.039	0.518	1.34398e-13
KRT18	1.19205e-05	-2.51625	0.333	0.777	0.405785
TUBB4B	8.03455e-17	-2.50774	0.118	0.763	2.73504e-12
MT-ND1	2.39716e-10	-2.47937	0.667	0.892	8.16016e-06
FBXO32	4.15433e-27	-2.47834	0.02	0.548	1.41418e-22
IDH2	2.99734e-09	-2.47438	0.196	0.672	0.000102032
MT-CO1	1.3737e-12	-2.45925	0.725	0.918	4.6762e-08
GPAA1	4.32661e-19	-2.42499	0.039	0.721	1.47282e-14
IER2	5.86262e-20	-2.4217	0.098	0.635	1.99569e-15
PUF60	1.76423e-21	-2.38938	0.157	0.76	6.00561e-17
INTS1	3.77675e-18	-2.37933	0.02	0.492	1.28564e-13
ATP5F1B	4.72047e-09	-2.32699	0.333	0.794	0.000160689
CCN2	4.01784e-20	-2.26818	0	0.258	1.36771e-15
CKB	2.01552e-09	-2.2637	0.078	0.532	6.86104e-05
SDCBP	6.52487e-15	-2.26163	0.078	0.545	2.22113e-10
SDC2	1.57629e-12	-2.2546	0.02	0.465	5.36586e-08
TSTA3	4.2408e-12	-2.2248	0.137	0.701	1.44361e-07
LMNA	1.11804e-14	-2.2201	0.412	0.842	3.80593e-10
AZGP1	3.36177e-12	-2.20903	0.235	0.793	1.14438e-07
LAPTM4B	1.11178e-14	-2.208	0.216	0.637	3.78462e-10
COL9A3	2.61808e-28	-2.18763	0.137	0.377	8.91222e-24
UQCRC1	6.91952e-12	-2.18291	0.176	0.688	2.35547e-07
LY6E	2.53329e-39	-2.1776	0.412	0.66	8.62356e-35
BGN	6.46461e-27	-2.17136	0	0.36	2.20062e-22
LAPTM4A	8.21411e-21	-2.16764	0.569	0.77	2.79617e-16
SRP9	7.17495e-13	-2.16145	0.353	0.78	2.44242e-08
SPDEF	1.49554e-09	-2.15807	0	0.433	5.09095e-05
MT-CYB	6.15703e-07	-2.14982	0.706	0.906	0.0209592
NOP53	5.62735e-34	-2.14761	0.039	0.675	1.91561e-29
DDX5	2.29519e-19	-2.14554	0.098	0.717	7.81305e-15
FUS	3.22604e-23	-2.11639	0.118	0.734	1.09818e-18
ACTG2	0.0117883	-2.09424	0	0.096	1
HNRNPF	4.08428e-21	-2.08862	0.039	0.65	1.39033e-16
EEF1A1	8.38765e-17	-2.08453	0.902	0.988	2.85524e-12
CRIP2	2.65744e-17	-2.08272	0.157	0.83	9.04618e-13
MTCO1P12	1.31825e-05	-2.07664	0.686	0.876	0.448744
COMP	1.8622e-10	-2.05994	0	0.273	6.33911e-06
MAGED2	4.09059e-13	-2.05605	0.118	0.613	1.39248e-08
WDR34	9.41878e-10	-2.05418	0.078	0.594	3.20625e-05
SHARPIN	1.12675e-20	-2.0511	0.02	0.676	3.83557e-16
TSC22D1	4.65913e-15	-2.03301	0.059	0.588	1.58602e-10
CYC1	1.46886e-20	-2.0297	0.157	0.837	5.00016e-16
KRT17	0.00431135	-2.02226	0.02	0.141	1
BOP1	3.24276e-17	-2.00098	0.039	0.524	1.10387e-12
MALAT1	1.91207e-32	-1.99836	0.216	0.81	6.50889e-28
SLC25A39	3.43107e-12	-1.99726	0.059	0.626	1.16797e-07
CCT7	6.58408e-12	-1.99362	0.216	0.731	2.24129e-07
CLDN3	0.00401716	-1.97715	0.176	0.588	1
HILPDA	4.08915e-20	-1.97461	0	0.481	1.39199e-15
ZFP36	4.95845e-21	-1.96773	0.02	0.511	1.6879e-16
MRFAP1	1.44998e-06	-1.96149	0.255	0.699	0.0493589
CRIP1	3.58525e-11	-1.95561	0.118	0.873	1.22046e-06
KLF6	4.1421e-12	-1.95178	0.078	0.531	1.41001e-07
EIF4A3	4.6242e-14	-1.94356	0.176	0.639	1.57412e-09
ZFP36L2	3.37313e-21	-1.93497	0.039	0.538	1.14825e-16
ACTG1	6.39693e-10	-1.92991	0.784	0.937	2.17758e-05
YWHAQ	6.68841e-10	-1.91343	0.235	0.747	2.2768e-05
CCN1	3.5778e-10	-1.90345	0	0.327	1.21792e-05
CXCL2	0.00111911	-1.90267	0	0.174	1
ACTB	0.000284778	-1.8839	0.98	0.999	1
TRPS1	1.0975e-27	-1.87916	0.294	0.742	3.73601e-23
CNBP	5.02254e-17	-1.87452	0.333	0.719	1.70972e-12
HNRNPK	2.63769e-12	-1.86668	0.392	0.809	8.97895e-08
PIGT	2.54301e-11	-1.85739	0.118	0.558	8.65666e-07
ASS1	6.27776e-46	-1.8531	0.137	0.675	2.13701e-41
YWHAH	2.99494e-10	-1.8423	0.098	0.622	1.01951e-05
ZFP36L1	4.5087e-25	-1.84073	0.137	0.669	1.53481e-20
BST2	4.4938e-28	-1.83242	0.02	0.511	1.52974e-23
H2AFY	1.14256e-12	-1.82199	0.118	0.709	3.88938e-08
LMAN2	3.38948e-18	-1.81564	0.098	0.711	1.15381e-13
NPDC1	9.2114e-11	-1.81197	0.02	0.534	3.13565e-06
SLC9A3R1	3.43663e-14	-1.80921	0.02	0.62	1.16986e-09
SDR16C5	4.36067e-20	-1.79425	0	0.275	1.48441e-15
CA2	4.874e-10	-1.79197	0	0.306	1.65916e-05
CYB5R3	1.80104e-13	-1.77009	0.137	0.6	6.13092e-09
SLC25A5	1.36161e-06	-1.76829	0.314	0.714	0.0463504
EXOSC4	3.056e-24	-1.75204	0.039	0.668	1.04029e-19
ATP5PB	1.28737e-11	-1.74949	0.255	0.672	4.38234e-07
KRT7	4.25502e-16	-1.74651	0.451	0.803	1.44845e-11
CHI3L1	1.13703e-06	-1.74537	0.078	0.242	0.0387058
ALDOA	4.39468e-07	-1.74488	0.667	0.921	0.0149599
LYPLA1	1.45276e-19	-1.7431	0.118	0.607	4.94533e-15
CAPS	2.74837e-08	-1.73797	0.157	0.6	0.000935574
C1orf43	1.21586e-10	-1.73072	0.353	0.765	4.1389e-06
CFD	1.74306e-18	-1.72241	0	0.423	5.93356e-14
ACTN4	1.94122e-12	-1.71567	0.157	0.642	6.60811e-08
PPP1R15A	8.03633e-18	-1.71529	0.02	0.521	2.73565e-13
UBE2S	2.19138e-16	-1.71104	0.039	0.666	7.45967e-12
HMG20B	3.01142e-10	-1.70892	0.137	0.665	1.02512e-05
PPP2R1A	3.03331e-12	-1.70736	0.098	0.652	1.03257e-07
SPHK1	1.17188e-24	-1.70066	0.078	0.386	3.98921e-20
PPA1	0.000100765	-1.70035	0.392	0.675	1
TMED2	6.40327e-07	-1.68589	0.235	0.704	0.0217974
GRN	4.74956e-11	-1.67891	0.098	0.568	1.6168e-06
AP2M1	3.47298e-11	-1.67728	0.216	0.675	1.18224e-06
CDC37	2.85996e-16	-1.67549	0.039	0.635	9.73559e-12
BAMBI	2.45542e-23	-1.67475	0.078	0.437	8.35851e-19
GGH	9.17737e-18	-1.66402	0.412	0.492	3.12407e-13
EFHD1	4.60311e-15	-1.66071	0.078	0.62	1.56694e-10
PTGES3	7.92509e-13	-1.66023	0.176	0.732	2.69778e-08
STARD10	3.02757e-11	-1.65787	0.078	0.588	1.03062e-06
NAPRT	1.38178e-07	-1.64532	0	0.46	0.00470373
ATP6V1G1	2.47616e-07	-1.64424	0.412	0.847	0.0084291
PDIA3	1.6032e-21	-1.6388	0.608	0.832	5.45745e-17
BHLHE40	4.36568e-10	-1.63878	0.039	0.436	1.48612e-05
GHITM	1.74797e-06	-1.63664	0.176	0.643	0.0595028
DCAF13	6.80597e-12	-1.63239	0.294	0.601	2.31682e-07
PPP1R1B	7.35337e-33	-1.62994	0.039	0.466	2.50316e-28
RHBDD2	1.82672e-17	-1.62596	0.039	0.599	6.21833e-13
EIF5A	4.7246e-08	-1.61433	0.824	0.85	0.0016083
ELN	0.000192932	-1.61215	0	0.201	1
GPS1	2.1636e-14	-1.6016	0.02	0.551	7.36512e-10
DNAJB1	1.5759e-13	-1.59547	0.235	0.692	5.36452e-09
TK1	7.38499e-05	-1.59476	0.098	0.321	1
HNRNPC	9.04818e-12	-1.59401	0.392	0.837	3.08009e-07
MYADM	6.96803e-15	-1.59047	0.078	0.612	2.37199e-10
KCNQ1OT1	5.59591e-26	-1.57952	0	0.443	1.9049e-21
HNRNPA1	2.16278e-15	-1.57753	0.569	0.843	7.36233e-11
AC020916.1	5.26322e-23	-1.55982	0	0.494	1.79165e-18
AGPAT2	1.06721e-12	-1.55893	0	0.494	3.63291e-08
PCMTD1	2.13514e-26	-1.55084	0.157	0.659	7.26825e-22
SELENOT	4.63613e-09	-1.54891	0.216	0.57	0.000157818
EIF4H	2.88224e-22	-1.53841	0	0.607	9.81143e-18
ID2	1.23356e-11	-1.53624	0.098	0.587	4.19916e-07
MTDH	1.05709e-24	-1.53587	0.255	0.777	3.59843e-20
PPP1CA	2.798e-05	-1.53466	0.275	0.679	0.952467
NDRG1	3.30541e-21	-1.52649	0.039	0.492	1.12519e-16
EPCAM	0.0169068	-1.52577	0.647	0.732	1
MAF1	3.54185e-16	-1.5201	0.098	0.653	1.20568e-11
TRIB1	3.20632e-13	-1.51556	0.02	0.381	1.09146e-08
DYNC1H1	6.77916e-19	-1.51387	0.118	0.63	2.3077e-14
AUP1	3.35349e-08	-1.51276	0.157	0.632	0.00114156
IER5	1.53258e-14	-1.51181	0.02	0.465	5.21705e-10
TRAM1	6.21138e-14	-1.50828	0.255	0.616	2.11442e-09
HSF1	9.03312e-21	-1.50783	0.02	0.62	3.07497e-16
SLC16A3	7.9534e-13	-1.5072	0.059	0.502	2.70742e-08
TMEM230	7.64775e-12	-1.50675	0.255	0.594	2.60337e-07
YWHAZ	1.6545e-06	-1.50656	0.882	0.929	0.0563209
MSLN	1.87791e-25	-1.50483	0.176	0.475	6.39259e-21
MUC1	1.15273e-29	-1.5041	0	0.578	3.92401e-25
NDUFS2	3.59343e-05	-1.5026	0.333	0.629	1
EEF2	2.17503e-18	-1.49704	0.255	0.82	7.40403e-14
HNRNPAB	5.61085e-20	-1.49617	0.078	0.742	1.90999e-15
TOB1	1.77167e-18	-1.49538	0.118	0.692	6.03094e-14
MT-ND5	1.2562e-07	-1.49386	0.667	0.873	0.00427622
PPP4C	1.23415e-15	-1.4928	0.118	0.705	4.20117e-11
VDAC1	1.01989e-11	-1.49135	0.255	0.761	3.4718e-07
DCXR	1.70541e-21	-1.48734	0.059	0.709	5.8054e-17
TPD52	2.18688e-15	-1.48442	0.098	0.626	7.44435e-11
CPQ	3.42672e-14	-1.48411	0.118	0.344	1.16649e-09
SQSTM1	1.01386e-08	-1.47648	0.333	0.712	0.000345128
HNRNPA2B1	5.67348e-06	-1.47417	0.431	0.813	0.193131
TUFM	1.11134e-05	-1.47234	0.353	0.728	0.378312
NPW	1.16441e-27	-1.47033	0.02	0.599	3.96377e-23
KLK6	0.00216814	-1.46693	0.098	0.094	1
ERP29	3.20953e-10	-1.46141	0.118	0.607	1.09256e-05
APEX1	7.43356e-09	-1.45899	0.196	0.609	0.000253046
GPX4	4.76217e-24	-1.44855	0.294	0.888	1.62109e-19
C19orf48	2.2771e-14	-1.44687	0.02	0.485	7.75148e-10
A2M	2.05018e-48	-1.44411	0	0.135	6.97903e-44
HIGD1A	0.00605964	-1.44042	0.196	0.568	1
AURKAIP1	9.27645e-16	-1.43814	0.137	0.748	3.1578e-11
RALY	1.53834e-15	-1.43735	0.039	0.612	5.23666e-11
TFG	6.85707e-09	-1.43349	0.137	0.586	0.000233421
CEBPB	5.69656e-24	-1.42332	0.039	0.601	1.93917e-19
SH3BGRL	1.12923e-09	-1.41913	0	0.463	3.84401e-05
CCT8	8.9332e-08	-1.41646	0.275	0.683	0.00304095
SOX4	5.61602e-24	-1.41606	0.275	0.793	1.91175e-19
POLD2	4.47859e-09	-1.4126	0.157	0.578	0.000152456
FOSB	4.46462e-21	-1.40692	0.02	0.527	1.5198e-16
PGAM1	6.96415e-14	-1.40626	0.216	0.683	2.37067e-09
MRPL15	1.44078e-15	-1.40334	0.216	0.558	4.90457e-11
RNH1	3.1857e-13	-1.4029	0.078	0.54	1.08445e-08
VMP1	1.24671e-18	-1.40032	0.078	0.612	4.24393e-14
SIVA1	1.16505e-22	-1.39979	0.078	0.692	3.96593e-18
VDAC3	5.89983e-14	-1.39973	0.294	0.686	2.00836e-09
ATP1B3	1.28175e-09	-1.39892	0.216	0.557	4.36321e-05
MAFB	0.0328134	-1.39859	0	0.111	1
CYHR1	5.908e-23	-1.39355	0.039	0.588	2.01114e-18
POR	9.95635e-21	-1.39212	0	0.521	3.38924e-16
FAM49B	1.36452e-21	-1.38164	0.078	0.666	4.64496e-17
CTSD	9.05168e-11	-1.37955	0.333	0.724	3.08128e-06
CLU	0.000497288	-1.37788	0.333	0.571	1
TMEM141	9.31671e-18	-1.36989	0.059	0.65	3.1715e-13
FBP1	0.0195603	-1.36233	0	0.23	1
CAPG	4.13226e-22	-1.36215	0.176	0.627	1.40666e-17
ECI1	6.55634e-17	-1.36155	0.039	0.617	2.23184e-12
HSPB1	9.30886e-06	-1.36038	0.667	0.961	0.316883
CRABP1	1.33084e-08	-1.35753	0.02	0.46	0.00045303
DPP7	1.29863e-22	-1.35704	0.02	0.613	4.42068e-18
STMN1	6.44009e-09	-1.35653	0.216	0.658	0.000219227
ACTN1	4.99882e-10	-1.35573	0.176	0.511	1.70165e-05
PGK1	1.0876e-10	-1.35568	0.235	0.747	3.70229e-06
THBS1	2.79096e-13	-1.35302	0.157	0.364	9.50071e-09
THEM6	3.37842e-11	-1.35295	0.02	0.498	1.15005e-06
SRRM2	4.94267e-27	-1.35118	0.098	0.715	1.68253e-22
SFPQ	2.20649e-20	-1.35004	0.118	0.671	7.5111e-16
ELP2	1.55608e-08	-1.34819	0.039	0.496	0.000529706
YIPF3	6.93958e-14	-1.34474	0.039	0.557	2.3623e-09
RPL8	9.47559e-13	-1.34442	0.765	0.974	3.22559e-08
TCP1	1.00424e-13	-1.34341	0.098	0.64	3.41852e-09
BCAP31	4.19916e-07	-1.34102	0.392	0.763	0.0142944
EIF4G1	5.64777e-14	-1.34062	0.137	0.656	1.92256e-09
ATP5F1A	1.64007e-06	-1.33729	0.373	0.721	0.0558298
ITM2C	1.62838e-18	-1.33695	0.039	0.404	5.54318e-14
IDI1	5.24724e-14	-1.33669	0.039	0.573	1.78621e-09
AHCY	1.03662e-09	-1.33095	0.196	0.577	3.52877e-05
C6orf62	1.09281e-13	-1.3308	0.137	0.688	3.72003e-09
KDELR1	1.07094e-11	-1.32911	0.275	0.678	3.64558e-07
KLF5	3.68636e-23	-1.32553	0	0.452	1.25488e-18
SDHC	0.000472575	-1.32498	0.471	0.706	1
NAPA	9.76436e-18	-1.32329	0	0.614	3.32388e-13
PSMD14	1.65156e-07	-1.32311	0.157	0.547	0.00562208
ARRDC1	2.47166e-07	-1.32184	0.02	0.458	0.00841379
TTYH1	6.98738e-16	-1.32046	0	0.367	2.37857e-11
SDC4	2.77064e-15	-1.32004	0.373	0.75	9.43155e-11
RPS3A	7.43949e-28	-1.3199	0.686	0.937	2.53248e-23
METRN	4.4981e-15	-1.31937	0.078	0.588	1.5312e-10
TAF7	1.60252e-22	-1.31735	0.039	0.629	5.45514e-18
PTOV1	8.82324e-20	-1.3164	0.039	0.646	3.00352e-15
PGRMC1	1.10775e-14	-1.31591	0.039	0.61	3.7709e-10
CALM2	4.05908e-05	-1.31562	0.824	0.912	1
PNRC1	3.54684e-22	-1.31447	0.039	0.553	1.20738e-17
FN1	6.26403e-06	-1.31356	0	0.232	0.213234
IGFBP7	4.2034e-19	-1.31227	0.02	0.367	1.43088e-14
FARSA	2.74936e-10	-1.31078	0.059	0.482	9.35911e-06
SMIM14	4.17035e-11	-1.30909	0.059	0.614	1.41963e-06
SARS	5.83391e-15	-1.30872	0.078	0.56	1.98592e-10
GSN	4.44043e-15	-1.30777	0.039	0.604	1.51157e-10
PTMS	3.53099e-24	-1.30692	0.216	0.819	1.20198e-19
PLPP5	1.19095e-15	-1.30312	0.059	0.496	4.05413e-11
ACTA2	0.000346837	-1.30242	0	0.095	1
IDH3G	1.00629e-14	-1.30163	0.02	0.508	3.4255e-10
FCGRT	4.82423e-18	-1.30161	0.059	0.492	1.64221e-13
HNRNPD	4.56507e-16	-1.30118	0.118	0.629	1.55399e-11
PYCR1	2.64199e-18	-1.29595	0.078	0.6	8.99359e-14
INTS11	3.37562e-13	-1.29082	0.039	0.509	1.1491e-08
HIST1H2BG	7.96654e-09	-1.28946	0.02	0.304	0.000271189
SPTSSA	4.62464e-08	-1.2855	0.216	0.565	0.00157427
MFSD10	1.2195e-18	-1.28364	0.02	0.584	4.15129e-14
NOSIP	5.11107e-11	-1.28362	0.059	0.528	1.73986e-06
SLC52A2	8.22858e-18	-1.28163	0.02	0.607	2.80109e-13
RAB1A	1.20716e-13	-1.28063	0.137	0.653	4.1093e-09
SARAF	3.85795e-09	-1.28051	0.118	0.584	0.000131328
MCM7	1.23446e-12	-1.27663	0	0.401	4.20222e-08
TSPAN4	6.12802e-18	-1.27573	0.098	0.443	2.08604e-13
TYMP	1.75812e-09	-1.27554	0.137	0.521	5.98481e-05
FAM173A	2.60199e-21	-1.27528	0	0.574	8.85742e-17
BTG1	4.69563e-13	-1.27498	0.137	0.588	1.59844e-08
HSPA2	1.26648e-05	-1.27488	0	0.281	0.431122
CCT5	1.67224e-05	-1.27334	0.412	0.701	0.569248
GRB2	4.2973e-09	-1.27325	0.157	0.643	0.000146284
CERS2	1.18337e-07	-1.27167	0.235	0.59	0.00402832
PFN2	3.0479e-11	-1.27028	0.137	0.571	1.03753e-06
KMT2C	5.03321e-27	-1.26921	0	0.565	1.71335e-22
HSPA5	8.65997e-14	-1.26886	0.333	0.725	2.94794e-09
P4HA1	2.87426e-20	-1.26278	0.118	0.482	9.78428e-16
STOM	3.03871e-09	-1.26172	0.059	0.521	0.000103441
RPL3	1.75812e-17	-1.26078	0.784	0.934	5.98482e-13
SUMO2	6.46471e-07	-1.25791	0.431	0.796	0.0220065
ANXA7	2.0739e-08	-1.25751	0.216	0.558	0.000705975
DNAJB6	3.02734e-16	-1.25512	0.098	0.689	1.03054e-11
TMX2	0.000134434	-1.25426	0.235	0.527	1
PLD3	7.7597e-16	-1.25417	0.039	0.542	2.64148e-11
CSNK1A1	1.82562e-23	-1.25241	0	0.626	6.21458e-19
ARF5	5.03898e-17	-1.2524	0.118	0.711	1.71532e-12
RAB10	6.05407e-17	-1.25046	0.059	0.581	2.06087e-12
DEGS2	0.000280748	-1.25034	0	0.292	1
MYC	2.73141e-18	-1.24955	0.039	0.452	9.29798e-14
KPNA2	1.10059e-06	-1.24763	0.176	0.528	0.0374652
NR4A2	1.45891e-16	-1.24665	0	0.456	4.96629e-12
SDF4	3.64919e-15	-1.24652	0.137	0.564	1.24222e-10
VDAC2	2.37696e-09	-1.24442	0.255	0.698	8.09141e-05
IQGAP1	3.94996e-15	-1.24331	0.078	0.558	1.34461e-10
AAMP	4.32505e-15	-1.24154	0.059	0.62	1.47229e-10
NINJ1	5.40571e-16	-1.24063	0.039	0.486	1.84016e-11
PRDX3	0.00359714	-1.24003	0.549	0.655	1
GNAS	3.84571e-26	-1.23965	0.667	0.922	1.30912e-21
SYNCRIP	9.36071e-09	-1.23927	0.176	0.617	0.000318648
EEF1D	5.55129e-15	-1.23736	0.333	0.837	1.88971e-10
TUBB	0.00028252	-1.23501	0.275	0.558	1
PLAUR	0.038262	-1.23464	0.059	0.282	1
EWSR1	4.16144e-17	-1.23245	0.078	0.64	1.4166e-12
PRMT1	4.85205e-15	-1.23221	0.098	0.66	1.65169e-10
PGD	8.51045e-09	-1.23088	0.059	0.473	0.000289704
SCRG1	3.73227e-17	-1.23076	0.157	0.391	1.2705e-12
TMEM70	5.02225e-18	-1.22764	0.039	0.537	1.70962e-13
CRYAB	2.35868e-10	-1.22621	0.196	0.519	8.02919e-06
PDIA4	3.34489e-14	-1.22619	0.353	0.639	1.13864e-09
MFGE8	5.53661e-24	-1.2223	0.059	0.54	1.88472e-19
KIAA1324	1.3171e-16	-1.22146	0	0.436	4.48355e-12
KLF10	2.36953e-16	-1.22041	0	0.394	8.06612e-12
SLC3A2	1.19482e-15	-1.22014	0.078	0.591	4.06729e-11
OAT	3.39984e-11	-1.21986	0.137	0.649	1.15734e-06
CTSZ	5.74184e-11	-1.2185	0.02	0.479	1.95458e-06
HSPH1	5.08445e-14	-1.21767	0.137	0.675	1.7308e-09
HNRNPU	4.39802e-13	-1.21565	0.49	0.738	1.49713e-08
AKAP9	1.26291e-26	-1.21309	0.02	0.652	4.29906e-22
MLPH	0.000227966	-1.20826	0	0.246	1
CENPX	1.33463e-15	-1.20597	0.059	0.681	4.54323e-11
NDRG2	2.26925e-09	-1.20423	0.137	0.394	7.72476e-05
TKT	2.92827e-13	-1.20207	0.118	0.577	9.96813e-09
GNB2	2.6788e-28	-1.19961	0.02	0.729	9.11889e-24
ATP6V0D1	5.92006e-12	-1.19917	0.078	0.489	2.01525e-07
HMGB2	4.552e-13	-1.19889	0.196	0.55	1.54955e-08
SLC38A2	2.89166e-15	-1.19753	0.078	0.55	9.84349e-11
PDXK	8.03407e-14	-1.19188	0.137	0.599	2.73488e-09
GORASP2	7.86819e-17	-1.18749	0	0.517	2.67841e-12
APP	6.56256e-20	-1.18329	0.745	0.673	2.23396e-15
ATF3	3.34594e-12	-1.18304	0.039	0.439	1.13899e-07
GGCT	0.000500999	-1.18263	0.294	0.656	1
GRSF1	1.19338e-10	-1.18237	0.118	0.541	4.06239e-06
MTCH1	1.51802e-10	-1.18208	0.137	0.652	5.16751e-06
CHMP1B	2.02084e-11	-1.17993	0.078	0.558	6.87913e-07
MLF2	2.61934e-10	-1.17974	0.294	0.701	8.91649e-06
PLEC	1.25043e-25	-1.17971	0	0.567	4.25657e-21
VAPA	5.38269e-09	-1.17895	0.255	0.688	0.000183232
STAP2	3.1942e-07	-1.17792	0.039	0.439	0.0108734
COTL1	0.000977427	-1.17677	0.216	0.416	1
ZFAND5	4.51408e-26	-1.17434	0.02	0.62	1.53664e-21
FKBP1A	2.18288e-11	-1.17152	0.353	0.643	7.43074e-07
BMPR1B	1.54736e-17	-1.17132	0.02	0.46	5.26735e-13
FBXW5	1.74137e-10	-1.16933	0.039	0.525	5.92778e-06
PAXX	1.68238e-14	-1.168	0.02	0.6	5.72698e-10
COMMD5	6.82677e-14	-1.16759	0.02	0.515	2.3239e-09
MCM4	5.6931e-09	-1.16663	0.059	0.423	0.000193799
G3BP1	7.55038e-11	-1.16467	0.275	0.639	2.57022e-06
ARF1	2.77346e-09	-1.16408	0.588	0.86	9.44114e-05
MFSD3	4.90414e-20	-1.15906	0.02	0.57	1.66942e-15
LSR	6.73881e-08	-1.15779	0.235	0.606	0.00229396
HACD3	4.40154e-09	-1.15533	0.098	0.554	0.000149833
DUS1L	1.08211e-10	-1.15499	0.02	0.485	3.6836e-06
SRSF9	6.08945e-05	-1.15351	0.373	0.763	1
JUND	4.18054e-22	-1.15048	0.039	0.622	1.4231e-17
GSS	4.19661e-07	-1.14739	0.039	0.426	0.0142857
STUB1	2.74041e-07	-1.14668	0.196	0.591	0.00932864
KIF22	7.67556e-08	-1.1461	0.039	0.472	0.00261284
SLC25A11	2.96959e-10	-1.14528	0.02	0.459	1.01088e-05
C7orf50	1.75033e-19	-1.145	0.059	0.594	5.95829e-15
TMEM248	2.80516e-12	-1.14236	0.078	0.488	9.54905e-08
SLC38A1	0.00716881	-1.14229	0.196	0.46	1
DHRS7	4.82181e-06	-1.14177	0.216	0.57	0.164139
PCNA	0.000201377	-1.14022	0.216	0.479	1
ITM2B	1.94876e-10	-1.13967	0.353	0.714	6.63378e-06
DAZAP2	1.25963e-09	-1.13938	0.255	0.672	4.2879e-05
SAP18	3.69981e-17	-1.13694	0.176	0.777	1.25945e-12
FRZB	1.56709e-36	-1.13497	0	0.197	5.33454e-32
ACTR2	1.60994e-09	-1.13157	0.157	0.616	5.4804e-05
GADD45B	2.70985e-23	-1.13116	0.02	0.463	9.22458e-19
RHOA	5.8569e-06	-1.13007	0.333	0.75	0.199375
CITED4	3.92052e-24	-1.12978	0.039	0.54	1.33458e-19
STRAP	9.80043e-13	-1.12891	0.118	0.591	3.33616e-08
MXD4	1.8809e-20	-1.12879	0.02	0.499	6.40278e-16
EFNA1	8.89788e-14	-1.12693	0.216	0.583	3.02893e-09
PRKDC	5.96091e-11	-1.12351	0.275	0.645	2.02915e-06
H3F3B	3.41098e-08	-1.12233	0.588	0.891	0.00116113
GAMT	4.1207e-09	-1.12044	0	0.4	0.000140273
MUC5B	2.07702e-23	-1.11734	0.02	0.341	7.07038e-19
UBE2V2	4.21334e-11	-1.11647	0.275	0.614	1.43426e-06
CDK2AP1	3.88683e-12	-1.11521	0.294	0.706	1.32312e-07
APRT	4.57073e-19	-1.11202	0.176	0.751	1.55592e-14
ZDHHC12	1.1461e-07	-1.10982	0.039	0.445	0.00390145
SERPINI1	0.00791576	-1.10869	0	0.255	1
ECHS1	2.09062e-07	-1.10788	0.196	0.636	0.00711669
GNB1	4.95879e-10	-1.10653	0.157	0.599	1.68802e-05
APMAP	4.22553e-17	-1.10527	0.176	0.624	1.43841e-12
UNC45A	2.42256e-09	-1.10472	0.039	0.376	8.24663e-05
SPON2	1.23579e-15	-1.10328	0.078	0.409	4.20674e-11
H1F0	4.53009e-15	-1.10221	0.059	0.545	1.54209e-10
HNRNPA0	2.56837e-22	-1.10167	0	0.643	8.74298e-18
KIF5B	3.04135e-09	-1.10031	0.333	0.714	0.000103531
GNAI2	3.53654e-12	-1.09951	0.157	0.594	1.20387e-07
IMPAD1	7.94422e-17	-1.09806	0.098	0.456	2.70429e-12
ACOX2	9.59941e-07	-1.09552	0	0.176	0.0326774
CCDC47	1.5952e-08	-1.09184	0.294	0.597	0.000543022
RPN1	2.63316e-13	-1.0909	0.333	0.706	8.96353e-09
HAPLN1	8.14044e-18	-1.09078	0.02	0.301	2.77109e-13
MAGEF1	4.05396e-14	-1.08938	0.02	0.472	1.38001e-09
RAE1	2.60383e-10	-1.0889	0.059	0.491	8.86371e-06
SPR	0.00019023	-1.08837	0.078	0.383	1
SRSF6	1.02547e-17	-1.08694	0.098	0.624	3.49082e-13
SELENOF	7.50715e-12	-1.08647	0.49	0.656	2.55551e-07
MLST8	1.76091e-11	-1.0853	0.039	0.455	5.99431e-07
KRT23	8.02288e-07	-1.08527	0.157	0.269	0.0273107
BCKDK	2.03786e-09	-1.08435	0.039	0.445	6.93708e-05
GNAI3	9.68118e-16	-1.08189	0.02	0.521	3.29557e-11
CYP27A1	2.21721e-14	-1.0818	0.059	0.351	7.54759e-10
MRPL3	9.01523e-08	-1.08132	0.157	0.553	0.00306887
TMEM165	2.32992e-16	-1.08101	0.059	0.561	7.93126e-12
HADHB	8.24388e-12	-1.07874	0.098	0.594	2.8063e-07
TCF25	2.91089e-26	-1.07793	0	0.591	9.90895e-22
NELFCD	1.24096e-20	-1.07769	0	0.505	4.22436e-16
AGR3	0.0004053	-1.07639	0	0.229	1
SSR1	4.80961e-12	-1.07573	0.314	0.581	1.63724e-07
TMED3	1.18224e-09	-1.07367	0.451	0.729	4.02445e-05
OSER1	9.65684e-09	-1.07245	0.098	0.468	0.000328728
ASPH	5.71698e-22	-1.07234	0.235	0.512	1.94612e-17
IDH3B	6.43823e-13	-1.06769	0.078	0.547	2.19164e-08
RB1CC1	6.66684e-22	-1.06731	0.059	0.551	2.26946e-17
RUSC1	4.10074e-08	-1.06635	0.059	0.496	0.00139593
TRUB2	3.91767e-12	-1.0662	0.039	0.488	1.33361e-07
RPS19BP1	1.48518e-14	-1.06508	0.059	0.586	5.05571e-10
MUC2	6.34984e-05	-1.0632	0	0.098	1
LYPLA2	1.78064e-11	-1.06192	0.02	0.46	6.06148e-07
ETNK1	8.36731e-19	-1.06021	0.039	0.501	2.84832e-14
ADAM15	2.2761e-14	-1.05794	0.176	0.591	7.74806e-10
GABPB1-AS1	3.34679e-29	-1.05734	0	0.517	1.13928e-24
HNRNPDL	1.00199e-14	-1.05721	0.157	0.632	3.41088e-10
SRSF2	7.58709e-17	-1.0569	0.157	0.635	2.58272e-12
GART	3.05428e-15	-1.05458	0.02	0.505	1.03971e-10
CXCL1	0.0212186	-1.05167	0	0.109	1
RBMX	3.74308e-15	-1.05091	0.137	0.643	1.27418e-10
COMT	2.12731e-09	-1.05027	0.314	0.763	7.24157e-05
EIF4G2	2.05876e-10	-1.04972	0.176	0.675	7.00822e-06
KARS	1.75056e-14	-1.04776	0.039	0.518	5.9591e-10
MAD2L1	0.00478038	-1.04757	0.078	0.292	1
MVD	2.68707e-11	-1.04666	0.02	0.371	9.14706e-07
YTHDF2	1.26777e-13	-1.04646	0.078	0.55	4.31562e-09
QPCT	3.12443e-09	-1.04383	0.118	0.34	0.000106359
CNN2	1.09397e-13	-1.04328	0.118	0.512	3.72398e-09
PAPOLA	2.53931e-10	-1.04188	0.176	0.606	8.64406e-06
CLDN10	1.8381e-06	-1.04187	0	0.239	0.0625708
WSB1	6.55063e-26	-1.04184	0	0.522	2.2299e-21
SON	1.48409e-21	-1.04043	0.235	0.781	5.05201e-17
PPP1R14B	8.19701e-25	-1.03917	0.098	0.745	2.79034e-20
ARFIP2	0.000227844	-1.03792	0.098	0.401	1
ACAT2	0.00484256	-1.03754	0.137	0.393	1
FGD5-AS1	2.23388e-06	-1.03641	0.137	0.524	0.0760436
RTN4	0.000227186	-1.03426	0.294	0.633	1
CYB5R1	0.000189133	-1.03356	0.176	0.459	1
COPS4	3.49597e-11	-1.03177	0.02	0.449	1.19006e-06
VCP	1.75348e-09	-1.03031	0.255	0.678	5.96904e-05
DGAT1	6.51579e-13	-1.02927	0.02	0.453	2.21804e-08
DERL1	3.94487e-13	-1.02884	0.039	0.542	1.34287e-08
BEX3	6.47709e-19	-1.02878	0	0.597	2.20487e-14
ELANE	0.000528393	-1.02827	0	0.194	1
NFKBIZ	2.35167e-15	-1.02586	0	0.426	8.00532e-11
YIPF6	6.52479e-06	-1.02578	0.098	0.481	0.22211
PLEKHJ1	1.41546e-15	-1.02215	0.02	0.494	4.81836e-11
PAICS	1.21462e-09	-1.02036	0.196	0.61	4.13469e-05
BAZ1B	7.91369e-13	-1.01994	0.118	0.565	2.6939e-08
RAB7A	4.19202e-10	-1.0193	0.216	0.673	1.427e-05
CANX	4.71918e-09	-1.01884	0.392	0.642	0.000160646
CHID1	2.67952e-08	-1.01765	0.098	0.465	0.000912135
PLIN3	4.0935e-08	-1.01353	0.098	0.481	0.00139347
ARPC1B	7.9102e-12	-1.01268	0.137	0.59	2.69271e-07
TUBG1	4.57464e-05	-1.01183	0.059	0.417	1
TSPYL1	0.000322661	-1.01167	0.353	0.646	1
ATXN10	2.31593e-07	-1.00994	0.118	0.542	0.00788365
AC087289.1	2.61495e-15	-1.00987	0.039	0.478	8.90157e-11
SRSF3	3.85605e-20	-1.00822	0.176	0.732	1.31264e-15
FLNB	2.9156e-18	-1.00513	0	0.527	9.92499e-14
ARF4	1.0895e-10	-1.00357	0.255	0.669	3.70877e-06
DEPP1	8.34665e-12	-1.00348	0	0.256	2.84128e-07
FKBP4	3.25878e-12	-1.00291	0.176	0.663	1.10932e-07
DPYSL2	2.70962e-14	-1.00125	0.02	0.429	9.22382e-10
ILVBL	5.38027e-06	-1.0003	0.059	0.414	0.18315
PAFAH1B2	9.95441e-10	-0.999248	0.196	0.529	3.38858e-05
CHRAC1	9.82307e-19	-0.999231	0.039	0.604	3.34387e-14
ACAN	6.11997e-54	-0.997154	0	0.147	2.0833e-49
AHNAK	3.7008e-07	-0.996707	0.216	0.62	0.0125979
LLGL2	5.7578e-05	-0.996351	0.02	0.417	1
MDFI	1.19029e-25	-0.996209	0	0.422	4.05186e-21
SEPHS2	1.91931e-07	-0.994843	0.118	0.529	0.00653351
HAT1	5.45703e-10	-0.994796	0.039	0.469	1.85763e-05
DHCR7	1.75725e-09	-0.994563	0.02	0.424	5.98184e-05
GSTK1	3.06089e-12	-0.994236	0.098	0.586	1.04196e-07
SLC25A37	9.18776e-15	-0.99381	0.098	0.473	3.12761e-10
RRAS	3.9907e-14	-0.992428	0.02	0.481	1.35847e-09
ZKSCAN1	5.55509e-25	-0.992124	0.02	0.544	1.89101e-20
NSD3	3.20586e-24	-0.991431	0.039	0.623	1.09131e-19
RTN3	5.42278e-06	-0.988658	0.216	0.587	0.184597
RHEB	3.65186e-06	-0.987552	0.353	0.632	0.124313
CNIH1	1.0331e-11	-0.986439	0.098	0.514	3.51677e-07
DDX39A	5.63022e-08	-0.986283	0.098	0.502	0.00191658
CD14	2.35769e-05	-0.986112	0	0.121	0.802581
PCBP1	1.3898e-17	-0.985542	0.098	0.735	4.73103e-13
PCSK1N	1.28819e-07	-0.980365	0	0.295	0.00438511
ST3GAL1	3.19424e-16	-0.980197	0	0.413	1.08735e-11
SND1	2.83178e-18	-0.980091	0.02	0.508	9.63967e-14
NORAD	1.59641e-13	-0.979775	0.078	0.515	5.43433e-09
SETD5	1.35519e-18	-0.978952	0.039	0.565	4.61319e-14
SSU72	6.91122e-06	-0.978306	0.353	0.666	0.235265
SLC7A8	0.00558165	-0.974575	0	0.212	1
AKT1	4.79156e-16	-0.974039	0.02	0.512	1.6311e-11
CAPZA1	0.0104388	-0.973788	0.51	0.675	1
ADK	5.85155e-15	-0.973501	0.059	0.479	1.99193e-10
PNP	9.9727e-06	-0.973103	0.039	0.391	0.339481
SLC25A1	9.52856e-06	-0.971785	0.137	0.563	0.324362
NFIC	3.31351e-16	-0.970244	0.098	0.528	1.12795e-11
ENO1	4.47178e-09	-0.968709	0.667	0.801	0.000152224
ST13	5.04371e-16	-0.966708	0.235	0.768	1.71693e-11
F12	2.21498e-12	-0.966386	0	0.424	7.54e-08
PRPSAP1	2.36561e-23	-0.965604	0.02	0.508	8.05276e-19
MRPL57	1.14753e-15	-0.962665	0.098	0.698	3.90632e-11
FAM210B	3.19891e-17	-0.961208	0	0.586	1.08894e-12
TIMP3	4.81305e-10	-0.959427	0.098	0.328	1.63841e-05
DUT	9.17e-11	-0.959108	0.235	0.635	3.12156e-06
BUD23	1.42519e-10	-0.958055	0.255	0.699	4.85147e-06
UROS	5.87015e-10	-0.956659	0.02	0.424	1.99826e-05
AIF1L	6.57168e-06	-0.955353	0.098	0.445	0.223707
PPIF	8.08993e-13	-0.953974	0	0.406	2.75389e-08
SNX3	0.0482798	-0.953394	0.49	0.688	1
PKP3	5.924e-15	-0.952622	0	0.481	2.01659e-10
MOXD1	3.89793e-23	-0.952564	0.235	0.275	1.32689e-18
YIF1B	7.43339e-06	-0.951981	0.255	0.534	0.25304
RCN3	3.19747e-20	-0.951538	0.137	0.377	1.08845e-15
RPL4	3.70442e-10	-0.951496	0.686	0.852	1.26102e-05
TMEM33	2.11547e-11	-0.951456	0.059	0.535	7.20126e-07
RSRP1	2.46879e-13	-0.951367	0.039	0.463	8.40402e-09
RFC2	2.34643e-08	-0.950612	0.039	0.396	0.000798749
TMEM79	0.000124727	-0.948235	0	0.288	1
DECR1	4.19491e-08	-0.947835	0.196	0.558	0.00142799
ATP6V0E2	0.000423468	-0.94648	0.02	0.365	1
NT5DC3	9.6907e-06	-0.946374	0	0.304	0.329881
PAIP1	1.46892e-16	-0.945178	0.039	0.541	5.00034e-12
ARF6	3.87179e-08	-0.941559	0.255	0.54	0.00131799
HDAC2	7.54688e-13	-0.941363	0.098	0.62	2.56903e-08
SQLE	5.89677e-14	-0.941298	0.137	0.63	2.00732e-09
GJA1	5.23763e-11	-0.941169	0.059	0.388	1.78294e-06
RPL7A	2.90285e-11	-0.940858	0.725	0.937	9.88161e-07
RPUSD3	4.98312e-08	-0.939857	0.098	0.475	0.0016963
HMGN1	1.25112e-08	-0.938536	0.549	0.885	0.000425895
CREB3	1.40351e-05	-0.937739	0.078	0.417	0.47777
CHMP1A	2.29132e-17	-0.937435	0	0.462	7.79989e-13
LINC01578	5.00504e-21	-0.935948	0.02	0.548	1.70376e-16
MXRA8	3.49947e-17	-0.935502	0	0.223	1.19125e-12
RRAGA	6.54711e-12	-0.934673	0.039	0.46	2.2287e-07
UCP2	0.00023596	-0.933144	0.039	0.341	1
SOCS3	1.1222e-18	-0.932278	0	0.233	3.82007e-14
PDLIM5	4.66007e-21	-0.931064	0.059	0.561	1.58633e-16
THRAP3	1.2301e-08	-0.930097	0.275	0.66	0.000418739
CCNI	1.28377e-13	-0.928107	0.294	0.758	4.37009e-09
CORO1B	1.69676e-06	-0.927403	0.059	0.44	0.0577593
GATA3	0.00117366	-0.926788	0.078	0.341	1
PMPCA	1.29052e-11	-0.92674	0.039	0.478	4.39307e-07
SUMF1	2.96782e-06	-0.926486	0.059	0.43	0.101028
DARS	1.01763e-07	-0.925378	0.196	0.564	0.0034641
ATG101	1.65421e-12	-0.925347	0.059	0.466	5.63109e-08
ANGPTL4	9.86662e-07	-0.925154	0.02	0.269	0.033587
GPR108	9.73867e-12	-0.924222	0.039	0.432	3.31514e-07
TENT5A	1.22357e-17	-0.922058	0.059	0.459	4.16514e-13
HGH1	4.08375e-12	-0.921427	0	0.373	1.39015e-07
PDLIM7	4.27988e-09	-0.921152	0	0.384	0.000145691
CD81	6.55653e-17	-0.920602	0.333	0.649	2.23191e-12
TMEM120A	2.74609e-08	-0.92053	0	0.376	0.000934797
PLEKHB2	1.71149e-08	-0.920018	0.059	0.45	0.000582607
LSM1	5.66421e-18	-0.919993	0.059	0.558	1.92815e-13
RRS1	7.88641e-16	-0.919914	0	0.41	2.68461e-11
ENOPH1	2.85678e-09	-0.918948	0.02	0.422	9.72475e-05
PLOD3	1.15165e-16	-0.91798	0.059	0.391	3.92033e-12
PRPF40A	1.03551e-14	-0.914388	0.118	0.61	3.52499e-10
SRP72	1.22846e-10	-0.914301	0.196	0.622	4.18179e-06
HERPUD1	4.8635e-12	-0.913623	0.098	0.483	1.65558e-07
SCP2	1.15902e-08	-0.913465	0.137	0.57	0.000394543
SURF1	3.15252e-05	-0.913165	0.137	0.508	1
AGO2	5.92962e-22	-0.912242	0.039	0.594	2.0185e-17
GOLGB1	3.72478e-19	-0.91208	0.059	0.573	1.26795e-14
IMPDH1	5.00374e-07	-0.911591	0.059	0.414	0.0170332
IP6K2	1.64946e-22	-0.911163	0.02	0.54	5.61491e-18
CAV2	3.78296e-14	-0.909638	0.078	0.345	1.28776e-09
UGP2	9.77238e-11	-0.908581	0.059	0.537	3.32662e-06
COL2A1	9.03495e-42	-0.907756	0	0.153	3.07559e-37
SNORC	9.70517e-36	-0.907421	0.176	0.194	3.30374e-31
TIMM23	1.02909e-06	-0.90468	0.157	0.553	0.0350313
PRSS8	0.00119818	-0.904097	0.078	0.401	1
KRT5	1.24171e-06	-0.903416	0.02	0.347	0.0422692
TSEN34	2.37482e-07	-0.903325	0.157	0.583	0.00808413
ALDH2	2.30592e-05	-0.902224	0.02	0.344	0.784957
SNRPB	2.16604e-11	-0.900844	0.392	0.816	7.37342e-07
CHD7	1.61288e-23	-0.900262	0.059	0.558	5.49041e-19
ZWINT	0.0389224	-0.899827	0.059	0.298	1
PRELP	4.50398e-12	-0.898452	0.02	0.188	1.5332e-07
ID4	5.83113e-25	-0.898384	0	0.374	1.98498e-20
RAD21	4.29115e-14	-0.895883	0.216	0.702	1.46075e-09
SEC63	9.91385e-12	-0.895575	0.098	0.555	3.37477e-07
NGRN	5.74857e-09	-0.895511	0.137	0.553	0.000195687
PRRC2B	2.85732e-16	-0.895037	0.02	0.517	9.7266e-12
MANBAL	2.3609e-09	-0.894473	0.098	0.46	8.03675e-05
KRT8P3	7.37407e-12	-0.894352	0.078	0.747	2.51021e-07
SYNE2	7.37731e-09	-0.893962	0.02	0.417	0.000251131
ANKRD30A	5.49494e-07	-0.893333	0	0.155	0.0187053
MRPL37	2.21992e-05	-0.89326	0.196	0.521	0.755685
KLHDC3	1.05023e-09	-0.89187	0.039	0.443	3.57507e-05
RRP7A	2.73596e-07	-0.89181	0.02	0.437	0.00931347
IMP3	6.04185e-16	-0.890212	0.059	0.527	2.05671e-11
PHF20L1	2.00836e-20	-0.889165	0.059	0.614	6.83665e-16
SCD	0.00282389	-0.889162	0.157	0.528	1
FBLN5	0.0154869	-0.889058	0.02	0.193	1
CLPTM1	1.18223e-16	-0.888847	0	0.504	4.02444e-12
OCIAD1	5.06828e-10	-0.888165	0.157	0.612	1.72529e-05
IRF2BP2	2.21351e-24	-0.887817	0.137	0.637	7.53502e-20
MORF4L2	3.79216e-13	-0.887743	0.157	0.702	1.29089e-08
ANXA9	0.0065515	-0.8875	0	0.158	1
ANP32B	1.33176e-13	-0.884244	0.294	0.742	4.53345e-09
CPSF1	1.93853e-10	-0.884109	0.039	0.432	6.59896e-06
EIF3E	2.71533e-10	-0.883388	0.51	0.776	9.24324e-06
TMEM203	1.00036e-08	-0.883374	0.039	0.399	0.000340532
CYTH2	3.29354e-13	-0.883307	0.02	0.481	1.12115e-08
CAPZA2	1.03983e-11	-0.880617	0.078	0.553	3.53968e-07
IFRD1	3.40583e-18	-0.879485	0.02	0.481	1.15938e-13
GLUL	0.00347267	-0.878549	0.137	0.491	1
CPNE1	1.9092e-13	-0.878085	0.059	0.518	6.49909e-09
CD55	1.63965e-11	-0.878085	0.098	0.504	5.58154e-07
DALRD3	3.25507e-06	-0.876625	0	0.269	0.110806
ATG3	2.98865e-07	-0.876039	0.098	0.496	0.0101737
NECTIN2	3.46231e-10	-0.875444	0.118	0.6	1.17861e-05
PYURF	8.08786e-05	-0.874767	0.353	0.601	1
PSMD12	4.56582e-08	-0.874093	0.157	0.59	0.00155425
PON2	1.24403e-15	-0.873312	0.275	0.558	4.23481e-11
NXF1	7.83748e-15	-0.873011	0	0.414	2.66796e-10
LAS1L	5.16226e-06	-0.871903	0.039	0.357	0.175728
ALDH9A1	2.33953e-09	-0.871471	0.098	0.471	7.96401e-05
SLC1A5	2.02026e-15	-0.87086	0.059	0.554	6.87717e-11
AQP3	0.000581776	-0.869819	0.02	0.315	1
RND3	1.21646e-12	-0.868818	0.02	0.435	4.14097e-08
TSC22D3	8.6229e-07	-0.868665	0	0.263	0.0293532
IGF2	1.57351e-61	-0.867766	0	0.158	5.35639e-57
HDAC1	3.75743e-13	-0.867752	0.098	0.527	1.27907e-08
GTPBP4	1.54804e-08	-0.866359	0.176	0.505	0.000526967
DNAJB11	2.75132e-06	-0.865509	0.176	0.511	0.0936578
FKBP10	8.19237e-19	-0.865484	0.039	0.387	2.78877e-14
WDR43	2.93552e-07	-0.86537	0.353	0.553	0.0099928
AC011481.1	1.78198e-11	-0.864906	0.039	0.528	6.06605e-07
GIPC1	3.63175e-12	-0.863554	0.039	0.524	1.23628e-07
PTX3	9.65244e-07	-0.86302	0.059	0.269	0.0328579
SLC35B1	2.10434e-08	-0.862784	0.118	0.501	0.000716339
CYCS	0.00180577	-0.862662	0.49	0.702	1
ALYREF	1.46825e-11	-0.861266	0.059	0.519	4.99806e-07
UBE2E1	3.95437e-07	-0.860524	0.039	0.413	0.0134611
USP1	5.67631e-13	-0.859146	0.078	0.475	1.93227e-08
ADRM1	5.21554e-17	-0.857426	0.137	0.683	1.77542e-12
SYNGR2	0.0108334	-0.856494	0.529	0.774	1
CHCHD3	2.95402e-09	-0.856447	0.078	0.492	0.000100558
TSPAN13	2.26191e-09	-0.855696	0.196	0.653	7.69977e-05
ZNF24	3.58665e-15	-0.855438	0	0.483	1.22093e-10
PSMA6	0.000930186	-0.855223	0.314	0.647	1
PSAP	9.75821e-07	-0.855188	0.353	0.728	0.0332179
BAG4	2.62352e-19	-0.85409	0	0.41	8.93071e-15
GID8	0.000125994	-0.854065	0.137	0.501	1
RC3H1	5.03336e-19	-0.853424	0.039	0.573	1.71341e-14
HM13	4.54519e-10	-0.85318	0.255	0.66	1.54723e-05
CRLF1	1.39174e-25	-0.853022	0	0.321	4.73763e-21
SIGIRR	7.72178e-14	-0.852827	0	0.429	2.62857e-09
CSDE1	2.17406e-10	-0.852234	0.235	0.59	7.40073e-06
UBE2W	6.81367e-19	-0.851032	0.039	0.511	2.31944e-14
GOT2	5.944e-07	-0.850948	0.137	0.514	0.020234
ARPC5L	2.92684e-10	-0.847776	0.216	0.668	9.96325e-06
TXNDC9	9.6097e-08	-0.847425	0.078	0.473	0.00327124
WDR1	9.78863e-06	-0.846961	0.118	0.54	0.333215
RHOBTB3	5.93805e-26	-0.84676	0	0.38	2.02137e-21
CAP1	5.38739e-11	-0.844652	0.039	0.481	1.83392e-06
RAB11FIP1	1.44935e-06	-0.844597	0	0.337	0.0493375
TRIR	1.63661e-15	-0.844573	0.157	0.663	5.57118e-11
MDK	5.04606e-31	-0.844556	0.235	0.727	1.71773e-26
MDH2	7.21067e-08	-0.844381	0.314	0.765	0.00245458
TRA2B	2.76978e-11	-0.844258	0.157	0.599	9.4286e-07
TSPYL2	1.4017e-07	-0.844012	0.02	0.21	0.00477154
JMJD6	2.51152e-10	-0.84365	0.059	0.445	8.54948e-06
CYBA	1.71143e-13	-0.842873	0.196	0.564	5.82588e-09
C8orf82	1.31668e-15	-0.842336	0.039	0.489	4.4821e-11
EPHB3	6.506e-20	-0.840941	0	0.386	2.21471e-15
HARS	1.40165e-07	-0.840747	0.02	0.38	0.00477136
APEH	2.45346e-09	-0.840163	0	0.416	8.35183e-05
VTA1	1.97809e-07	-0.840101	0.118	0.508	0.0067336
MAPK13	0.0043038	-0.839484	0.02	0.36	1
MGAT1	2.4901e-13	-0.839437	0.02	0.439	8.47656e-09
SOX9	9.87931e-21	-0.838211	0.02	0.426	3.36301e-16
MSN	3.07127e-11	-0.837509	0.137	0.414	1.04549e-06
RO60	8.18006e-10	-0.836343	0.216	0.597	2.78457e-05
DDAH2	0.0097351	-0.835111	0.02	0.403	1
C1orf198	5.36784e-06	-0.834918	0.235	0.463	0.182727
ANXA5	1.22498e-05	-0.834215	0.588	0.698	0.416995
SHISA5	2.46645e-11	-0.833629	0.078	0.525	8.39605e-07
EFR3A	1.26069e-12	-0.83342	0.039	0.446	4.29152e-08
KLK10	0.00147103	-0.833093	0.059	0.171	1
CREB3L4	3.50008e-06	-0.832726	0.059	0.412	0.119146
SNAI2	5.85621e-35	-0.832719	0	0.18	1.99351e-30
CCDC85B	1.47379e-13	-0.832552	0.078	0.529	5.01694e-09
CCDC12	5.212e-18	-0.831831	0	0.46	1.77422e-13
YY1	4.14647e-19	-0.831651	0.098	0.612	1.4115e-14
CSRP1	1.8801e-06	-0.83157	0.118	0.495	0.0640004
LIMS1	2.08904e-11	-0.831142	0.02	0.443	7.1113e-07
PIM3	1.17355e-12	-0.830765	0.039	0.476	3.99489e-08
RAB2A	4.27185e-15	-0.83069	0.333	0.727	1.45418e-10
DHRS3	1.91525e-12	-0.830476	0.196	0.394	6.51971e-08
QDPR	0.000459206	-0.829956	0.078	0.331	1
AMZ2	5.2239e-05	-0.829496	0.098	0.44	1
CYB5A	0.0483961	-0.828901	0.196	0.521	1
CHPT1	9.41927e-09	-0.828753	0.098	0.473	0.000320641
VIM	1.74429e-14	-0.827493	0.627	0.514	5.93775e-10
RNPEP	0.000121825	-0.826322	0.078	0.469	1
PMAIP1	1.9957e-07	-0.826306	0.02	0.351	0.00679357
ABHD12	8.32065e-07	-0.825237	0.176	0.501	0.0283243
WDR33	2.29579e-10	-0.824995	0.059	0.472	7.8151e-06
SUPT16H	1.62997e-08	-0.824291	0.118	0.537	0.000554857
PTGES2	4.02501e-11	-0.824285	0.02	0.46	1.37015e-06
ZC3HAV1	9.32947e-05	-0.824013	0.078	0.449	1
GAA	8.23513e-17	-0.822811	0.02	0.322	2.80332e-12
PRNP	3.31597e-10	-0.822305	0.157	0.42	1.12879e-05
C1R	9.14127e-17	-0.822255	0.118	0.229	3.11178e-12
NSMCE2	2.17378e-11	-0.821431	0.039	0.488	7.39975e-07
PFKL	4.6876e-11	-0.821118	0.039	0.548	1.59571e-06
ALG5	2.30427e-09	-0.820279	0.078	0.46	7.84396e-05
MSMO1	5.68666e-10	-0.820094	0.02	0.427	1.9358e-05
IL17RC	1.15955e-10	-0.819739	0	0.429	3.94723e-06
UNC50	4.2174e-09	-0.819517	0.078	0.422	0.000143565
ACAA1	0.0047238	-0.819422	0.078	0.335	1
CDC42EP1	3.16775e-10	-0.8188	0.02	0.44	1.07833e-05
ACO2	7.14092e-05	-0.817976	0.078	0.442	1
RBP1	1.68607e-08	-0.817482	0	0.334	0.000573955
FNTA	1.37033e-20	-0.815661	0.059	0.528	4.66474e-16
PPP2CA	1.02108e-14	-0.81551	0.039	0.59	3.47584e-10
RGS2	1.5106e-11	-0.815409	0	0.306	5.14224e-07
PDCL3	7.10481e-05	-0.814197	0.078	0.508	1
CS	4.44573e-13	-0.813574	0.059	0.578	1.51337e-08
GTF3A	6.59573e-06	-0.813433	0.235	0.642	0.224525
PHGDH	5.96376e-08	-0.812	0.118	0.443	0.00203012
NUP62	6.5113e-10	-0.811977	0.078	0.494	2.21651e-05
ALDH7A1	2.83115e-07	-0.811582	0.078	0.44	0.00963751
LPIN3	3.86136e-09	-0.81155	0.02	0.283	0.000131444
RBM42	5.03154e-10	-0.810293	0.078	0.55	1.71279e-05
VBP1	7.9397e-07	-0.80923	0.039	0.46	0.0270275
KRT19	2.30717e-14	-0.808545	0.647	0.917	7.85383e-10
CDV3	3.72172e-06	-0.808368	0.255	0.606	0.126691
FBXL6	2.48826e-08	-0.807571	0.039	0.423	0.00084703
ARF3	2.44701e-08	-0.80752	0.078	0.479	0.000832986
SLC7A5	2.37895e-06	-0.805947	0.039	0.391	0.0809819
RRP1	1.87582e-08	-0.805944	0.02	0.386	0.000638548
MARS	1.61668e-07	-0.805526	0.078	0.458	0.00550335
MUC16	1.59996e-06	-0.804628	0.02	0.279	0.0544641
EGFL7	2.66975e-07	-0.804291	0.02	0.237	0.0090881
TUBA4A	4.2409e-05	-0.803893	0.039	0.347	1
MTHFD2	2.12346e-11	-0.803387	0.078	0.58	7.22848e-07
ARGLU1	4.28464e-22	-0.803071	0.118	0.673	1.45853e-17
SUMF2	7.85114e-11	-0.801662	0.51	0.571	2.67261e-06
BEX4	2.49364e-05	-0.801187	0	0.209	0.848858
TERF2IP	3.23435e-20	-0.800804	0.02	0.541	1.10101e-15
CNN3	2.16209e-05	-0.799652	0.451	0.557	0.735997
NUDT14	7.28154e-09	-0.799282	0.059	0.351	0.000247871
ERRFI1	3.23525e-20	-0.799254	0.02	0.406	1.10131e-15
PRXL2A	0.00711281	-0.798746	0.275	0.588	1
GUSB	9.32845e-14	-0.797629	0.078	0.511	3.1755e-09
TPM1	0.011846	-0.79757	0.235	0.532	1
ACAT1	0.000539762	-0.797522	0.078	0.417	1
ALG3	4.29786e-09	-0.797404	0.137	0.524	0.000146304
PDHA1	1.9731e-06	-0.796836	0.176	0.501	0.0671664
CYP24A1	0.000521546	-0.795585	0	0.183	1
TMEM59	1.95196e-05	-0.79457	0.588	0.735	0.664466
DLX5	1.73202e-12	-0.794568	0	0.321	5.89596e-08
BTG2	6.37305e-07	-0.794338	0.02	0.332	0.0216945
FASTK	3.11448e-11	-0.793321	0.02	0.403	1.0602e-06
UBL7	2.03839e-10	-0.793237	0.02	0.383	6.93888e-06
NAMPT	3.16295e-19	-0.792026	0	0.433	1.0767e-14
HIST1H1C	1.85266e-12	-0.791308	0.176	0.655	6.30665e-08
RHPN1	8.26361e-08	-0.790294	0	0.367	0.00281302
RAP2B	4.29493e-07	-0.790206	0.078	0.452	0.0146204
STRBP	7.04065e-11	-0.79004	0.02	0.486	2.39671e-06
COQ4	5.68646e-09	-0.788908	0.098	0.527	0.000193573
TM4SF18	0.000171137	-0.788888	0.02	0.266	1
GOLGA7	1.9349e-15	-0.78791	0	0.445	6.58658e-11
SGK1	4.11935e-12	-0.787907	0	0.288	1.40227e-07
PEX2	8.63097e-15	-0.787699	0.059	0.462	2.93807e-10
SLBP	7.00057e-09	-0.787424	0.078	0.475	0.000238306
UAP1	7.4081e-08	-0.786688	0.255	0.528	0.00252179
COL11A2	7.20371e-54	-0.785487	0.02	0.147	2.45222e-49
TM2D3	3.54265e-11	-0.784813	0.02	0.399	1.20595e-06
PCOLCE	7.81909e-23	-0.784364	0	0.334	2.6617e-18
ARID4B	8.6107e-22	-0.784234	0.02	0.563	2.93117e-17
ADAMTS1	2.06693e-11	-0.783873	0.059	0.22	7.03602e-07
SMARCC1	1.28413e-12	-0.783207	0.078	0.564	4.37131e-08
RHOB	1.32449e-14	-0.783136	0.02	0.531	4.5087e-10
TXLNA	1.94995e-08	-0.782448	0.098	0.469	0.000663782
RPL7	1.3871e-15	-0.78242	0.98	0.967	4.72183e-11
EFEMP1	1.6553e-06	-0.782139	0.02	0.204	0.0563481
RAF1	7.42106e-08	-0.781545	0.098	0.462	0.0025262
TGIF1	7.12934e-08	-0.781357	0.059	0.413	0.0024269
FNIP1	3.85972e-13	-0.780587	0	0.439	1.31389e-08
GRPEL1	4.89851e-12	-0.780492	0.078	0.547	1.6675e-07
ACADM	9.75845e-12	-0.780468	0.039	0.455	3.32187e-07
PCCB	2.0552e-07	-0.779884	0.039	0.413	0.00699611
PRKAR1A	2.08937e-14	-0.779656	0.059	0.565	7.11242e-10
RAB1B	1.17939e-14	-0.779585	0.059	0.643	4.01475e-10
GRAMD1A	8.01194e-12	-0.779238	0	0.404	2.72734e-07
GPT	3.64399e-11	-0.779143	0.02	0.213	1.24045e-06
STK25	1.38225e-14	-0.778695	0.02	0.472	4.7053e-10
DAAM1	1.53706e-11	-0.776581	0.118	0.522	5.23231e-07
JUP	0.000301493	-0.775376	0.118	0.551	1
TMBIM6	9.58386e-05	-0.775269	0.51	0.823	1
HDHD3	1.45584e-12	-0.774779	0	0.419	4.95584e-08
MTSS1	2.9339e-05	-0.77372	0	0.301	0.998729
PPP1R2	4.85976e-08	-0.772951	0.059	0.485	0.00165431
ANXA4	4.2151e-06	-0.772937	0.157	0.449	0.143486
ECI2	0.00195574	-0.772541	0.118	0.39	1
HADH	2.08194e-05	-0.771911	0.059	0.424	0.708713
BCL7B	1.18236e-11	-0.771852	0	0.404	4.02488e-07
SCARB2	6.68991e-10	-0.771672	0.137	0.522	2.27731e-05
GSDMD	5.51928e-07	-0.771548	0.02	0.396	0.0187882
FEN1	0.000327567	-0.77138	0.02	0.275	1
RHOV	1.53642e-05	-0.770365	0.039	0.348	0.523014
CTNND1	2.13041e-13	-0.77015	0.118	0.591	7.25214e-09
INF2	3.34614e-07	-0.770149	0.078	0.368	0.0113906
GABARAPL2	1.35383e-09	-0.769994	0.176	0.601	4.60856e-05
TFAP2C	1.56811e-22	-0.768912	0.118	0.699	5.33801e-18
BUB3	1.7147e-06	-0.768561	0.176	0.517	0.0583701
SFRP1	1.6827e-22	-0.768457	0.098	0.453	5.72809e-18
MTHFD1	8.79287e-06	-0.768325	0.059	0.348	0.299318
DDOST	3.51269e-09	-0.767959	0.373	0.586	0.000119575
DNAJA2	1.50466e-11	-0.767573	0.059	0.453	5.12202e-07
CSNK1D	2.21154e-15	-0.767485	0.02	0.481	7.5283e-11
TXNL1	6.37957e-11	-0.766136	0.059	0.522	2.17167e-06
RANGAP1	0.000298335	-0.766111	0.039	0.354	1
BZW1	5.27857e-12	-0.76605	0.059	0.612	1.79688e-07
HIST1H2AC	2.18198e-13	-0.7654	0.02	0.413	7.42767e-09
P4HTM	0.019567	-0.765117	0.02	0.259	1
SNHG7	1.71994e-16	-0.765035	0	0.449	5.85485e-12
ARL8B	2.15042e-11	-0.764637	0	0.453	7.32024e-07
TSSC4	8.63908e-11	-0.764494	0	0.354	2.94083e-06
RCAN1	7.22077e-06	-0.763766	0.059	0.374	0.245802
GRWD1	1.16025e-08	-0.76352	0.02	0.377	0.000394959
NIPSNAP2	6.53059e-12	-0.762806	0.078	0.483	2.22308e-07
CDC42SE1	8.74425e-09	-0.762778	0.02	0.409	0.000297663
DCTPP1	4.75982e-09	-0.760277	0.098	0.547	0.000162029
CHMP5	0.0286248	-0.760192	0.235	0.482	1
BRMS1	0.000191551	-0.760069	0.059	0.386	1
LAP3	5.06918e-07	-0.759921	0.078	0.465	0.017256
SSBP2	0.000340596	-0.759338	0.157	0.396	1
RBM25	2.03187e-10	-0.759152	0.216	0.584	6.91668e-06
RNF149	1.2244e-13	-0.758605	0.098	0.548	4.16799e-09
DNAJC4	4.39154e-17	-0.75847	0	0.358	1.49492e-12
FBXO7	1.27162e-10	-0.758372	0.039	0.446	4.32871e-06
TM2D2	1.84378e-11	-0.758288	0.02	0.378	6.27641e-07
MT-ND2	0.00110119	-0.758119	0.706	0.891	1
STIP1	1.33502e-09	-0.757748	0.196	0.604	4.54453e-05
ILF2	0.00845716	-0.756734	0.49	0.722	1
RAD23A	4.9195e-06	-0.756396	0.314	0.672	0.167465
FAM110A	2.64316e-17	-0.756322	0	0.43	8.99757e-13
DCAF7	3.42781e-10	-0.755375	0.098	0.495	1.16686e-05
MCRIP2	1.75734e-10	-0.754748	0.039	0.459	5.98215e-06
E4F1	2.81386e-09	-0.754336	0	0.311	9.57864e-05
ETFB	6.71351e-10	-0.754148	0	0.317	2.28534e-05
RBBP4	1.57805e-09	-0.753016	0.235	0.553	5.37185e-05
KMT2E	1.03907e-19	-0.752967	0.078	0.558	3.53709e-15
BCLAF1	2.81777e-15	-0.752474	0.059	0.591	9.59197e-11
SF3B4	1.81839e-13	-0.751242	0.059	0.54	6.18999e-09
PPP4R3B	1.36152e-11	-0.750572	0.078	0.504	4.63476e-07
IRF3	6.1931e-15	-0.750272	0	0.445	2.10819e-10
SF3B1	3.08966e-11	-0.749729	0.157	0.581	1.05175e-06
SLC25A4	9.92349e-14	-0.749552	0	0.43	3.37805e-09
FGFR1	1.15992e-17	-0.749334	0.02	0.427	3.94848e-13
EIF3D	7.39544e-06	-0.749327	0.275	0.574	0.251748
ATP6V1H	1.71439e-19	-0.74914	0.02	0.502	5.83595e-15
PSMD10	2.63572e-07	-0.748972	0.078	0.485	0.00897227
NPM1	2.65919e-06	-0.748907	0.686	0.905	0.0905216
HMGN4	2.09223e-10	-0.748886	0.02	0.436	7.12216e-06
SUCLA2	5.90875e-08	-0.74841	0.039	0.437	0.0020114
POLR2B	4.1449e-15	-0.747931	0.02	0.468	1.41097e-10
NFE2L2	1.66847e-13	-0.745752	0.039	0.506	5.67965e-09
SERINC1	5.57726e-05	-0.745227	0.373	0.558	1
SEC31A	1.17308e-16	-0.744748	0.137	0.594	3.99328e-12
TP53I11	0.0134208	-0.744621	0	0.224	1
TRIP6	8.86244e-24	-0.744527	0	0.514	3.01686e-19
ARL6IP1	1.19132e-07	-0.744495	0.373	0.758	0.00405539
SPIDR	7.60156e-17	-0.742571	0.059	0.427	2.58765e-12
GPBP1	1.9694e-14	-0.742249	0.078	0.534	6.70404e-10
CCND3	2.95458e-09	-0.740992	0.039	0.394	0.000100577
GCDH	0.00117884	-0.740955	0.039	0.273	1
LRRC14	4.06004e-18	-0.74085	0.02	0.456	1.38208e-13
BTG3	1.89049e-07	-0.740313	0.137	0.479	0.00643543
CDC34	3.05295e-17	-0.73984	0.02	0.482	1.03925e-12
UBA6	5.1185e-16	-0.739031	0.02	0.506	1.74239e-11
EIF3M	5.43125e-10	-0.737833	0.314	0.678	1.84885e-05
INSIG1	1.18652e-10	-0.736576	0	0.365	4.03904e-06
RDH11	7.9497e-11	-0.736112	0.039	0.432	2.70616e-06
POLE3	1.63561e-10	-0.735869	0.039	0.519	5.56777e-06
RSL24D1	5.14822e-13	-0.735256	0.118	0.574	1.7525e-08
ENDOG	1.2295e-09	-0.735249	0	0.334	4.18535e-05
RAB22A	5.68086e-15	-0.73522	0.02	0.515	1.93382e-10
ERGIC1	4.72463e-09	-0.735219	0.118	0.527	0.000160831
SBDS	1.17917e-06	-0.734946	0.255	0.609	0.04014
APOD	2.98924e-05	-0.734548	0.059	0.255	1
GPC3	1.04896e-24	-0.734069	0	0.171	3.57077e-20
MARCH6	1.75837e-16	-0.73391	0.059	0.561	5.98566e-12
SEPT9	2.73323e-13	-0.73324	0.098	0.486	9.30419e-09
MCL1	4.94535e-14	-0.733024	0.039	0.446	1.68345e-09
ISYNA1	1.33875e-13	-0.732796	0.118	0.581	4.55724e-09
PSMC2	9.08873e-13	-0.731885	0.098	0.529	3.09389e-08
CNDP2	8.52641e-07	-0.731459	0.02	0.423	0.0290248
PSMA3	2.60109e-15	-0.731193	0.196	0.662	8.85438e-11
CLNS1A	2.90721e-05	-0.731101	0.196	0.534	0.989643
WDR61	2.10715e-11	-0.729962	0.078	0.515	7.17295e-07
IGSF8	0.000108145	-0.729121	0.059	0.393	1
EIF4E	3.65806e-06	-0.728512	0.235	0.574	0.124524
EMC7	2.16401e-06	-0.728168	0.157	0.485	0.0736651
ANXA6	1.17973e-08	-0.727968	0.059	0.491	0.000401593
ABHD14B	2.26435e-10	-0.727682	0.078	0.374	7.70808e-06
WRB	0.000347068	-0.727098	0.118	0.423	1
C3	3.26398e-20	-0.72684	0.078	0.207	1.11109e-15
C14orf119	6.50057e-10	-0.726505	0.059	0.485	2.21286e-05
PLK2	2.40761e-12	-0.726117	0.02	0.373	8.19575e-08
ANKRD37	8.10868e-19	-0.726064	0.02	0.334	2.76028e-14
REEP4	0.00263472	-0.72422	0.02	0.243	1
GOLGA3	1.97355e-07	-0.723626	0.098	0.462	0.00671816
MOB1A	6.41711e-05	-0.72307	0.235	0.535	1
RAB3D	0.00700994	-0.722555	0.098	0.449	1
CTNNB1	5.67283e-07	-0.720893	0.647	0.643	0.0193109
NBN	9.38272e-14	-0.720696	0.098	0.502	3.19397e-09
ATG12	9.40648e-09	-0.720503	0.059	0.481	0.000320206
WTAP	8.02976e-18	-0.72036	0.137	0.606	2.73341e-13
CAMP	1.2935e-07	-0.720352	0	0.095	0.00440322
PMPCB	5.40926e-09	-0.720232	0.059	0.427	0.000184137
TUBB2A	1.05345e-09	-0.72018	0.078	0.391	3.58606e-05
UHMK1	9.17642e-08	-0.720128	0.078	0.445	0.00312374
WDR45B	3.15652e-21	-0.719249	0.02	0.574	1.07451e-16
BCAT2	2.73444e-11	-0.7191	0	0.383	9.30831e-07
RNF139	7.05874e-13	-0.719057	0	0.433	2.40286e-08
TJP3	0.000198631	-0.718841	0	0.329	1
HAPLN3	1.77301e-08	-0.718673	0.02	0.291	0.00060355
SNF8	1.74443e-07	-0.718443	0.157	0.532	0.00593822
MED10	3.75848e-07	-0.718043	0.059	0.426	0.0127943
CCNL1	1.39518e-13	-0.717883	0.039	0.481	4.74934e-09
SRP68	4.30527e-13	-0.71761	0	0.406	1.46556e-08
NDUFAF6	6.95414e-14	-0.7172	0.02	0.498	2.36726e-09
NARF	1.02624e-17	-0.716974	0.02	0.475	3.49343e-13
DAP3	8.28064e-05	-0.716766	0.412	0.663	1
SNX5	4.41974e-11	-0.71675	0.157	0.519	1.50452e-06
ELOF1	1.17049e-12	-0.71669	0.02	0.42	3.98446e-08
TOB2	1.89077e-15	-0.716606	0.059	0.511	6.43636e-11
VCL	4.55511e-09	-0.716593	0.059	0.423	0.000155061
THOC6	2.68471e-10	-0.716168	0.059	0.387	9.13904e-06
HSPD1	1.62643e-06	-0.715763	0.471	0.819	0.0553654
SLC39A7	1.23706e-11	-0.715691	0.118	0.488	4.21106e-07
CD164	7.17929e-08	-0.71555	0.275	0.577	0.0024439
SLC35B2	1.08437e-08	-0.715411	0.059	0.442	0.00036913
TBL3	2.98694e-11	-0.71518	0.02	0.417	1.01678e-06
KLF4	3.7267e-13	-0.714115	0.02	0.363	1.26861e-08
RPN2	4.81249e-06	-0.713958	0.627	0.728	0.163822
EIF4B	8.39148e-08	-0.713831	0.451	0.665	0.00285654
INTS6	1.6603e-18	-0.713672	0	0.475	5.65182e-14
PTK2	2.75301e-18	-0.713667	0.137	0.601	9.37152e-14
NKTR	1.52751e-15	-0.713591	0.059	0.508	5.1998e-11
CDK4	4.27122e-09	-0.713396	0.098	0.511	0.000145397
BBX	2.99343e-14	-0.712904	0.039	0.44	1.019e-09
COASY	3.52442e-07	-0.712848	0.039	0.388	0.0119975
ADIPOR1	4.32607e-09	-0.712297	0.137	0.597	0.000147264
HGS	4.76152e-14	-0.712169	0.039	0.501	1.62087e-09
UBE2D3	1.85998e-09	-0.712065	0.353	0.696	6.33157e-05
PTPN2	2.64518e-15	-0.711412	0.02	0.488	9.00447e-11
ANAPC5	2.48983e-08	-0.710838	0.078	0.527	0.000847565
DSTN	0.0256221	-0.710557	0.686	0.807	1
SLC9A3R2	1.71344e-19	-0.7104	0.078	0.6	5.83271e-15
BNIP3	2.30763e-11	-0.710328	0.118	0.577	7.85542e-07
DMAC2	1.2523e-11	-0.709723	0	0.36	4.26295e-07
UBE2G2	9.91139e-13	-0.709389	0.059	0.518	3.37394e-08
SRD5A3	0.000386279	-0.709168	0.078	0.376	1
HIST1H2BD	1.92111e-11	-0.709068	0.059	0.442	6.53966e-07
SMS	0.00990586	-0.708183	0.431	0.672	1
HNRNPH3	1.31605e-09	-0.707713	0.078	0.473	4.47998e-05
ANKRD17	1.15909e-18	-0.707681	0.02	0.496	3.94565e-14
PGP	2.95019e-07	-0.707609	0.039	0.46	0.0100427
USP39	2.76455e-09	-0.707586	0.078	0.445	9.41082e-05
ZNF217	2.62685e-12	-0.707137	0.02	0.447	8.94206e-08
DDX56	1.04007e-10	-0.70661	0.039	0.466	3.54049e-06
ISOC1	1.56907e-14	-0.706497	0	0.414	5.34127e-10
PRSS33	6.81119e-21	-0.706375	0	0.127	2.3186e-16
PDCD6IP	1.99874e-08	-0.705667	0.098	0.478	0.00068039
BAIAP2	1.64949e-15	-0.705645	0	0.447	5.61504e-11
CSNK2A1	2.69408e-23	-0.705588	0	0.489	9.17092e-19
RASSF1	0.000159341	-0.705393	0.039	0.324	1
ADH5	4.261e-07	-0.703509	0.255	0.495	0.0145049
KIF1BP	1.22749e-06	-0.703381	0.02	0.322	0.0417851
BCL3	4.62561e-17	-0.703243	0	0.387	1.57461e-12
DBN1	3.43229e-09	-0.702813	0.02	0.383	0.000116839
TMEM161A	1.24513e-12	-0.702556	0	0.312	4.23853e-08
HIST1H4H	4.90991e-09	-0.701672	0	0.345	0.000167138
FASN	1.14291e-13	-0.701108	0.02	0.534	3.89058e-09
EGR1	2.87147e-12	-0.700585	0.176	0.555	9.77478e-08
WDR54	9.43837e-08	-0.700229	0	0.295	0.00321292
HID1	6.78169e-06	-0.700197	0	0.259	0.230855
PMVK	6.9427e-15	-0.699788	0.098	0.578	2.36337e-10
STRN3	1.53414e-10	-0.699248	0.02	0.478	5.22237e-06
TECR	9.44748e-13	-0.69906	0.216	0.784	3.21602e-08
SLC38A10	3.18478e-11	-0.698956	0.02	0.413	1.08413e-06
CDKN1A	0.023685	-0.698946	0	0.299	1
FHL2	2.92229e-10	-0.698538	0	0.298	9.94777e-06
PPHLN1	0.000485466	-0.698065	0.137	0.42	1
WBP2	1.6313e-09	-0.697742	0.078	0.55	5.55311e-05
CACUL1	1.80117e-09	-0.697452	0.098	0.515	6.13137e-05
ZNF207	1.39547e-14	-0.697299	0.098	0.541	4.7503e-10
MRPS18B	1.01079e-10	-0.696786	0.078	0.486	3.44082e-06
STARD7	9.36189e-13	-0.696496	0.059	0.498	3.18688e-08
GRINA	5.64743e-17	-0.696457	0.098	0.705	1.92244e-12
PEG10	1.54334e-23	-0.696362	0	0.347	5.25369e-19
UBE2H	2.355e-15	-0.696078	0.039	0.531	8.01667e-11
RTL8C	1.9141e-16	-0.695836	0.098	0.586	6.51578e-12
XRCC1	1.58454e-09	-0.695542	0	0.328	5.39394e-05
BAG3	2.01972e-10	-0.695053	0.02	0.401	6.87533e-06
BRI3	4.87001e-19	-0.69505	0.098	0.6	1.6578e-14
LRRFIP2	2.50958e-07	-0.695034	0.039	0.439	0.00854288
CYREN	1.38471e-11	-0.694904	0	0.36	4.7137e-07
ADM	0.000975318	-0.694618	0.059	0.165	1
SERPINB5	2.69827e-06	-0.694441	0.098	0.368	0.0918518
ADNP	2.85483e-14	-0.694293	0.118	0.558	9.71813e-10
STK3	2.68385e-13	-0.694248	0.118	0.498	9.13609e-09
SDHD	7.88105e-08	-0.693537	0.294	0.528	0.00268279
PTDSS1	1.20558e-12	-0.692872	0.078	0.455	4.10391e-08
TLE3	5.47608e-15	-0.692671	0.02	0.517	1.86411e-10
SRARP	8.7885e-05	-0.692117	0	0.14	1
DGCR6L	1.03779e-05	-0.691995	0.137	0.491	0.353273
YARS	5.11586e-12	-0.691771	0	0.412	1.74149e-07
NXT1	3.33117e-13	-0.691397	0.059	0.481	1.13397e-08
WWP2	5.95262e-18	-0.690438	0.059	0.298	2.02633e-13
HES4	1.41473e-08	-0.690341	0.02	0.465	0.000481589
SNRNP70	9.05279e-15	-0.690148	0.078	0.553	3.08166e-10
PHYKPL	5.94946e-15	-0.689617	0	0.413	2.02526e-10
CD2BP2	5.07239e-05	-0.688222	0.098	0.413	1
WDR77	3.28127e-08	-0.688161	0.039	0.387	0.00111698
PIK3R3	8.13729e-16	-0.688096	0	0.419	2.77001e-11
CRACR2B	2.2473e-15	-0.688036	0.118	0.558	7.65002e-11
PEBP1	0.000288405	-0.688022	0.647	0.878	1
CCNC	4.61409e-12	-0.687692	0	0.458	1.57068e-07
AKAP8L	1.60654e-15	-0.687579	0	0.384	5.46883e-11
TMEM176A	3.80109e-05	-0.687028	0	0.102	1
BCL6	3.66156e-25	-0.686653	0	0.414	1.24643e-20
AL031777.3	2.91974e-07	-0.686564	0.02	0.281	0.00993908
GIGYF2	1.43072e-16	-0.686406	0.02	0.473	4.8703e-12
MT-ND6	8.94177e-06	-0.686024	0.471	0.79	0.304387
SHKBP1	1.05954e-07	-0.686007	0	0.325	0.00360678
PKIB	0.0194629	-0.68595	0.157	0.445	1
PBDC1	7.1193e-11	-0.685717	0	0.41	2.42348e-06
TMEM183A	7.43071e-08	-0.685561	0.176	0.568	0.00252949
IWS1	1.6465e-11	-0.685493	0.039	0.436	5.60485e-07
LDOC1	8.78667e-11	-0.684684	0.078	0.43	2.99107e-06
SMPDL3B	5.05254e-05	-0.684629	0.02	0.294	1
NDUFA4L2	8.39047e-07	-0.684618	0	0.21	0.028562
COPS8	5.93355e-07	-0.684532	0.118	0.481	0.0201984
OSR2	2.29149e-12	-0.684162	0.02	0.353	7.80045e-08
GLUD1	2.43278e-16	-0.683965	0.02	0.459	8.28144e-12
ZNF428	1.0987e-19	-0.683651	0	0.506	3.74008e-15
SYPL1	8.12915e-13	-0.683489	0.039	0.473	2.76724e-08
HDAC3	2.35645e-06	-0.683297	0.059	0.348	0.0802157
ACTL8	0.000524892	-0.682582	0.02	0.075	1
PYGL	1.44945e-13	-0.682316	0.039	0.345	4.93407e-09
JPT1	9.78804e-12	-0.681695	0.235	0.673	3.33195e-07
ARMC1	6.93476e-12	-0.681265	0.098	0.453	2.36066e-07
SCAF11	8.97684e-08	-0.681198	0.098	0.489	0.00305581
SAR1B	1.17392e-07	-0.681028	0.078	0.491	0.00399616
BECN1	5.66186e-05	-0.680894	0.039	0.371	1
HOMER3	2.19569e-07	-0.680216	0.02	0.344	0.00747435
RPL13	1.64704e-18	-0.680019	0.725	0.922	5.60669e-14
TMCO3	7.74551e-06	-0.679601	0.098	0.446	0.263665
COPS3	1.52935e-07	-0.678205	0.098	0.417	0.00520607
CDC42EP3	9.29628e-17	-0.677062	0	0.407	3.16455e-12
ZNF7	1.44481e-14	-0.676987	0.02	0.465	4.91829e-10
CST3	5.74202e-05	-0.676828	0.471	0.778	1
PDCD4	1.06338e-19	-0.676674	0.196	0.586	3.61986e-15
UBQLN1	1.80962e-12	-0.676633	0.02	0.502	6.16012e-08
SEC16A	4.16251e-13	-0.676446	0	0.404	1.41696e-08
ATAD2	2.04869e-09	-0.67528	0.02	0.401	6.97394e-05
STAU1	4.44294e-16	-0.675221	0.118	0.603	1.51242e-11
CD9	0.000147068	-0.675142	0.745	0.794	1
ATP1A1	3.55758e-10	-0.675122	0.294	0.613	1.21103e-05
MTX2	1.24381e-08	-0.674375	0.078	0.401	0.000423404
GLTP	1.67584e-10	-0.674374	0.078	0.508	5.70473e-06
CRAT	8.97287e-06	-0.674331	0	0.314	0.305445
ATIC	1.56568e-08	-0.674194	0.098	0.485	0.000532973
TOX4	4.42976e-10	-0.673851	0.039	0.492	1.50794e-05
CCT3	5.58197e-05	-0.673714	0.569	0.803	1
MAP2K3	1.17446e-10	-0.672525	0.02	0.37	3.99796e-06
IMPA2	1.0845e-08	-0.672399	0.118	0.419	0.000369174
ANKRD12	1.09418e-15	-0.672045	0.039	0.527	3.72471e-11
C1GALT1	1.04608e-17	-0.671901	0.059	0.358	3.56098e-13
TBL2	2.81303e-13	-0.671785	0	0.388	9.57582e-09
NDUFA10	0.000396223	-0.671134	0.275	0.551	1
RERG	1.81927e-22	-0.670787	0	0.25	6.19296e-18
MMAB	5.25789e-08	-0.670754	0	0.324	0.00178984
MAP1LC3B	2.3586e-11	-0.670497	0.098	0.584	8.02892e-07
ARPC2	0.000165785	-0.670218	0.51	0.767	1
JKAMP	3.50554e-09	-0.669267	0.078	0.397	0.000119332
CNOT7	8.15102e-08	-0.66854	0.137	0.468	0.00277469
PCM1	6.64888e-10	-0.668336	0.059	0.445	2.26335e-05
ZFAS1	1.60146e-20	-0.668294	0.235	0.758	5.45154e-16
TCERG1	1.55611e-14	-0.667772	0.039	0.511	5.29716e-10
ARPC1A	3.01768e-14	-0.667523	0.137	0.588	1.02725e-09
RELL1	1.25297e-09	-0.666083	0.059	0.42	4.26525e-05
PNRC2	1.53549e-13	-0.664954	0.039	0.478	5.22697e-09
THUMPD3-AS1	1.44397e-11	-0.664915	0.059	0.521	4.91542e-07
PRCP	4.44263e-08	-0.664832	0.078	0.371	0.00151232
PRELID3B	9.63267e-08	-0.664539	0.275	0.686	0.00327906
REEP6	1.17533e-05	-0.664533	0	0.183	0.400095
RAD23B	4.42726e-12	-0.66438	0.078	0.612	1.50708e-07
RIC8A	1.09548e-09	-0.664314	0.02	0.35	3.72913e-05
HIST1H4C	3.18077e-13	-0.664123	0.157	0.576	1.08277e-08
TMEM176B	1.44367e-05	-0.663813	0	0.114	0.491441
RHOD	7.45566e-10	-0.663644	0.039	0.419	2.53798e-05
FLYWCH2	3.37479e-14	-0.663394	0	0.381	1.14881e-09
EIF2A	4.14131e-08	-0.662529	0.059	0.455	0.00140974
HSPA4	2.36051e-05	-0.661971	0.373	0.551	0.803542
RCN2	1.78385e-08	-0.66165	0.255	0.555	0.00060724
CLK1	2.56057e-16	-0.661591	0.02	0.469	8.71645e-12
ATP6V1D	0.00011953	-0.661532	0.098	0.42	1
TAF2	1.41575e-09	-0.660319	0.098	0.473	4.81937e-05
PNMA1	2.16393e-08	-0.660083	0	0.299	0.000736622
SEC13	9.13786e-08	-0.659965	0.196	0.612	0.00311062
CCDC74A	0.00012003	-0.65957	0	0.252	1
SOX11	6.57883e-06	-0.659536	0	0.325	0.22395
HMOX2	0.000136599	-0.658889	0.137	0.458	1
BRD3	1.38587e-14	-0.658865	0.118	0.58	4.71766e-10
RNF26	9.04489e-09	-0.658722	0	0.298	0.000307897
FLAD1	2.76375e-06	-0.658639	0.176	0.54	0.0940809
IRX5	1.88884e-17	-0.658148	0	0.386	6.42981e-13
SEPHS1	7.71307e-10	-0.657931	0.039	0.427	2.62561e-05
ESD	2.42472e-06	-0.657396	0.176	0.534	0.0825398
ZNF292	2.28353e-22	-0.657006	0	0.472	7.77335e-18
PDHB	0.000284553	-0.656498	0.216	0.502	1
NES	1.21589e-14	-0.656459	0.02	0.305	4.13902e-10
CYBC1	3.10533e-14	-0.656166	0	0.39	1.05708e-09
FP671120.5	9.8589e-14	-0.655913	0.549	0.947	3.35607e-09
PRRC1	1.36758e-16	-0.655521	0	0.422	4.65539e-12
LY6K	1.30418e-05	-0.654378	0.098	0.391	0.443955
UBE2T	0.000177126	-0.654343	0.137	0.423	1
FOXO3	4.001e-16	-0.653948	0.059	0.468	1.36198e-11
PNISR	4.13316e-18	-0.653788	0.02	0.525	1.40697e-13
LTBP3	1.38898e-11	-0.653684	0.039	0.433	4.72821e-07
ELMSAN1	2.77418e-11	-0.653289	0	0.388	9.44357e-07
LAMB2	2.08341e-10	-0.65315	0.02	0.393	7.09215e-06
TLK1	9.24433e-16	-0.652606	0.039	0.515	3.14686e-11
NDUFS3	1.31724e-10	-0.652428	0.059	0.486	4.48402e-06
CXXC5	0.000110334	-0.651651	0.059	0.354	1
PNKP	7.72774e-12	-0.65133	0.02	0.439	2.6306e-07
PCMT1	1.16444e-05	-0.651037	0.294	0.646	0.396386
CARS2	1.52525e-10	-0.650889	0.039	0.446	5.1921e-06
EIF2B1	0.000104817	-0.650761	0.039	0.367	1
PEX13	8.38673e-08	-0.650325	0.059	0.424	0.00285493
TNPO1	1.4673e-13	-0.650015	0	0.397	4.99485e-09
SERTAD1	2.30247e-12	-0.649695	0.02	0.419	7.83783e-08
AP2S1	2.15737e-08	-0.648858	0.333	0.742	0.000734391
KDM5B	6.85562e-22	-0.648729	0.039	0.573	2.33372e-17
RMND1	1.46801e-08	-0.648721	0.02	0.383	0.000499725
CSTF1	1.02567e-14	-0.648455	0	0.437	3.49149e-10
SERINC3	2.50777e-08	-0.648436	0.196	0.58	0.000853671
KLF2	5.06325e-10	-0.64831	0	0.321	1.72358e-05
ABT1	2.00486e-11	-0.647727	0.02	0.394	6.82475e-07
TOP1MT	2.05568e-11	-0.647636	0.039	0.41	6.99772e-07
NR1H2	3.24604e-10	-0.646883	0	0.365	1.10498e-05
WEE1	3.45996e-14	-0.646802	0	0.406	1.17781e-09
GNL2	5.64691e-11	-0.64667	0.039	0.426	1.92226e-06
TRMU	0.00174725	-0.646648	0.039	0.268	1
PLEKHF2	2.13019e-16	-0.645526	0	0.427	7.25139e-12
NANS	1.73121e-07	-0.645198	0.216	0.583	0.00589322
PRR7	4.8843e-12	-0.645091	0.039	0.423	1.66267e-07
NR2F6	5.66342e-14	-0.645038	0.039	0.482	1.92789e-09
ASNA1	0.000103765	-0.644744	0.157	0.505	1
BSG	3.79963e-16	-0.644225	0.353	0.797	1.29343e-11
TMEM222	1.09138e-08	-0.643866	0.039	0.386	0.000371516
B4GALT3	2.0541e-05	-0.642918	0.098	0.44	0.699238
TOMM34	0.000157301	-0.642711	0.118	0.394	1
MZT2B	3.09195e-11	-0.642268	0.471	0.894	1.05253e-06
TKFC	6.77629e-09	-0.642257	0.02	0.322	0.000230672
CHPF	1.95698e-10	-0.64176	0.078	0.4	6.66177e-06
HK1	5.94923e-09	-0.641659	0.039	0.404	0.000202518
CPNE3	1.00805e-07	-0.641428	0.235	0.623	0.00343152
RNF126	9.20128e-15	-0.640772	0.02	0.427	3.13221e-10
CXADR	3.52332e-05	-0.640401	0.039	0.34	1
CCAR1	1.92097e-12	-0.640272	0.059	0.506	6.53917e-08
RHOT2	4.54161e-11	-0.639613	0.02	0.384	1.54601e-06
LRRC59	5.61393e-09	-0.639189	0.098	0.548	0.000191104
TM9SF3	7.23428e-17	-0.638903	0.059	0.514	2.46262e-12
GOLGA2	4.08872e-14	-0.638851	0.078	0.496	1.39184e-09
HOOK3	1.1943e-24	-0.637865	0	0.471	4.06553e-20
FMOD	6.37592e-37	-0.636787	0.039	0.151	2.17043e-32
AKR7A3	4.23328e-05	-0.63645	0	0.178	1
SAE1	1.26842e-12	-0.636255	0.039	0.517	4.31783e-08
EXOSC2	1.63213e-08	-0.635911	0.02	0.325	0.000555595
RPL5	6.41518e-11	-0.63572	0.627	0.918	2.18379e-06
RBM23	1.28434e-14	-0.635427	0.039	0.455	4.37203e-10
LDLR	1.50118e-08	-0.63508	0.02	0.36	0.000511017
YDJC	2.12107e-08	-0.634995	0.02	0.386	0.000722035
TUSC1	1.46624e-10	-0.634912	0	0.367	4.99123e-06
PSMD6	8.49916e-07	-0.634806	0.098	0.442	0.028932
BRAT1	1.55463e-09	-0.634586	0.02	0.39	5.29213e-05
GOLGA4	6.67484e-16	-0.634417	0.098	0.604	2.27218e-11
YTHDF3	3.90028e-18	-0.634298	0.039	0.45	1.32769e-13
APH1A	2.7243e-07	-0.634234	0.196	0.632	0.00927379
HSPA4L	1.80679e-07	-0.634179	0.137	0.41	0.00615049
MTPN	1.17832e-11	-0.633499	0.098	0.564	4.01112e-07
STXBP2	2.57102e-10	-0.633409	0	0.456	8.75201e-06
EBPL	1.02724e-11	-0.633072	0.118	0.505	3.49684e-07
PTGES	0.000224267	-0.632477	0.02	0.187	1
TCTA	4.63624e-08	-0.631996	0.02	0.314	0.00157822
NIPSNAP1	2.26468e-06	-0.631425	0.118	0.447	0.077092
WDR74	3.48153e-13	-0.631388	0.02	0.417	1.18515e-08
NSUN5	6.9052e-10	-0.630557	0.02	0.401	2.3506e-05
DEDD2	7.02688e-08	-0.630171	0.02	0.345	0.00239202
MAGOH	2.47783e-18	-0.629764	0.059	0.551	8.43478e-14
CHTOP	3.36006e-11	-0.629576	0.137	0.565	1.1438e-06
TSPAN6	1.12364e-12	-0.629063	0.118	0.417	3.82498e-08
LPP	2.2664e-13	-0.628711	0.039	0.471	7.71504e-09
U2SURP	1.42647e-13	-0.628322	0.078	0.57	4.85584e-09
RBMS1	4.46811e-16	-0.628137	0.059	0.407	1.52099e-11
FUBP1	4.24178e-12	-0.6279	0.137	0.544	1.44394e-07
HNRNPR	1.0244e-09	-0.627299	0.137	0.541	3.48716e-05
LONP2	7.08441e-15	-0.627232	0.059	0.504	2.4116e-10
MAT2A	5.10941e-11	-0.627227	0	0.423	1.73929e-06
UBE2G1	9.11518e-08	-0.62658	0.039	0.412	0.0031029
DNAJC3	0.00010881	-0.626579	0.392	0.573	1
ANKRD11	1.37234e-16	-0.62652	0.118	0.534	4.67159e-12
B3GAT3	2.50849e-09	-0.625972	0.039	0.407	8.53916e-05
COPB2	1.30487e-09	-0.625873	0.216	0.614	4.44192e-05
IST1	2.03626e-20	-0.625749	0	0.473	6.93164e-16
AFF4	5.81652e-21	-0.625578	0	0.522	1.98e-16
NUDC	1.59878e-10	-0.625272	0.235	0.665	5.44242e-06
CASP2	1.60036e-10	-0.625196	0.078	0.498	5.44777e-06
MAGT1	4.30511e-09	-0.625118	0.059	0.439	0.00014655
RHBDD3	3.74224e-05	-0.624457	0	0.232	1
REST	1.01142e-17	-0.624056	0	0.469	3.44297e-13
BAZ1A	1.10394e-09	-0.622435	0.039	0.433	3.75791e-05
IK	6.73321e-09	-0.622423	0.118	0.522	0.000229205
POGK	1.39687e-08	-0.622094	0.078	0.42	0.000475508
SGCE	3.60149e-17	-0.621551	0.039	0.342	1.22598e-12
AP1M2	2.05731e-06	-0.621283	0.157	0.486	0.070033
PPP5C	2.02611e-09	-0.621229	0.039	0.41	6.89708e-05
SNCA	1.49693e-14	-0.621184	0.02	0.306	5.0957e-10
ZMYND19	1.19446e-10	-0.621154	0	0.381	4.06606e-06
TSPAN3	8.75476e-06	-0.621131	0.235	0.527	0.298021
DPH2	8.98265e-05	-0.621068	0.02	0.265	1
PSMA3-AS1	4.33226e-15	-0.620802	0.059	0.537	1.47474e-10
RPS20	1.25795e-23	-0.620757	0.725	0.937	4.2822e-19
PKMYT1	9.25408e-06	-0.620341	0	0.246	0.315018
COPB1	8.94619e-09	-0.620334	0.118	0.479	0.000304537
HNRNPA3	1.87152e-08	-0.620057	0.314	0.735	0.000637085
ANGPT1	1.87833e-22	-0.619458	0	0.258	6.39402e-18
FOLR1	6.87194e-20	-0.61916	0.02	0.288	2.33928e-15
CHMP3	4.105e-08	-0.619124	0.196	0.59	0.00139738
SPPL2A	1.38111e-06	-0.618898	0.078	0.42	0.0470145
OXA1L	1.0365e-06	-0.618821	0.118	0.455	0.0352834
PRPF38B	2.49667e-16	-0.618714	0.039	0.519	8.49892e-12
SLC12A2	2.11391e-07	-0.618387	0.176	0.514	0.00719597
HNRNPH2	2.14587e-11	-0.618344	0.02	0.435	7.30476e-07
PSMD2	4.59471e-06	-0.618025	0.196	0.591	0.156409
PCF11	4.17322e-14	-0.617534	0	0.445	1.42061e-09
PSMF1	3.25784e-10	-0.617487	0.098	0.453	1.109e-05
RUVBL2	4.05568e-08	-0.616136	0.157	0.61	0.00138059
RUVBL1	3.83779e-07	-0.61517	0.118	0.433	0.0130642
OTUD6B-AS1	1.57736e-20	-0.61479	0.02	0.55	5.36948e-16
C12orf10	2.83439e-09	-0.614548	0	0.306	9.64856e-05
HPCAL1	0.000228197	-0.614302	0	0.25	1
FAM234B	0.0459806	-0.613571	0.059	0.243	1
NIPSNAP3A	1.49425e-08	-0.613496	0	0.35	0.000508659
COQ2	2.90586e-06	-0.613261	0.059	0.35	0.0989183
BASP1	3.21331e-06	-0.612631	0	0.243	0.109384
FAM3C	2.39807e-09	-0.612451	0.157	0.407	8.16328e-05
CPSF6	1.86245e-10	-0.612433	0.059	0.475	6.33998e-06
EPM2AIP1	3.22036e-10	-0.612131	0.02	0.41	1.09624e-05
MAP4K4	4.69961e-06	-0.611411	0.078	0.348	0.159979
CUL1	9.10637e-12	-0.6113	0.02	0.435	3.0999e-07
IVD	9.84486e-11	-0.611171	0	0.365	3.35129e-06
XRN2	1.46817e-08	-0.610995	0.275	0.476	0.000499779
NCOA4	2.54604e-11	-0.610721	0.02	0.388	8.66696e-07
EAF1	0.023186	-0.610287	0.078	0.365	1
ARRDC3	1.05225e-14	-0.610135	0	0.355	3.58196e-10
METTL23	1.22453e-11	-0.609495	0.059	0.455	4.16843e-07
BLOC1S3	2.27115e-05	-0.608974	0.039	0.302	0.773123
GLRX3	0.000142483	-0.608885	0.137	0.489	1
DOHH	4.14777e-05	-0.608875	0.02	0.294	1
IFNGR1	8.92199e-12	-0.608242	0.098	0.38	3.03714e-07
TSPAN14	2.8698e-13	-0.60813	0.039	0.416	9.76909e-09
PCBP2	4.95151e-14	-0.607681	0.078	0.588	1.68554e-09
PRPF38A	8.96647e-09	-0.607594	0.039	0.37	0.000305228
TWF2	1.77107e-11	-0.607582	0.039	0.43	6.02891e-07
SUMO1	0.0034761	-0.606498	0.451	0.689	1
AP3S1	4.69942e-05	-0.606496	0.255	0.561	1
STX16	1.08338e-13	-0.605953	0.02	0.459	3.68792e-09
ERLIN2	1.94159e-11	-0.604981	0	0.281	6.60935e-07
HMGB1	2.99958e-10	-0.604897	0.51	0.912	1.02109e-05
FAM107A	6.71793e-05	-0.604521	0.039	0.168	1
GEM	1.39137e-05	-0.603648	0	0.22	0.473637
MAPK1IP1L	1.95667e-08	-0.603627	0.098	0.504	0.000666068
ARHGDIA	3.01703e-15	-0.603378	0.039	0.593	1.02703e-10
BTBD6	6.59011e-07	-0.602537	0.078	0.367	0.0224334
ARFGAP1	1.63109e-10	-0.602533	0.02	0.324	5.55238e-06
USP22	5.4214e-06	-0.602075	0.392	0.629	0.18455
KNSTRN	0.0390065	-0.601583	0.059	0.226	1
EVL	3.80667e-07	-0.601581	0.039	0.308	0.0129583
CP	6.12419e-26	-0.601556	0.02	0.177	2.08474e-21
NEDD9	1.47407e-08	-0.600604	0.02	0.281	0.000501789
HDLBP	4.48779e-11	-0.60028	0.255	0.717	1.52769e-06
NOB1	3.62174e-11	-0.599979	0.078	0.386	1.23288e-06
ASH2L	2.72574e-12	-0.599061	0.02	0.377	9.2787e-08
STMP1	1.12239e-11	-0.598624	0.216	0.685	3.82071e-07
PTPRF	3.354e-11	-0.59844	0.196	0.622	1.14174e-06
POLR3H	4.12768e-10	-0.598226	0	0.348	1.4051e-05
RPS6KB2	4.2928e-08	-0.598119	0	0.347	0.00146131
TM9SF2	3.47681e-12	-0.597952	0.157	0.643	1.18354e-07
NAP1L4	1.35479e-08	-0.597807	0.137	0.511	0.000461183
HEXA	5.30724e-08	-0.597607	0.137	0.449	0.00180664
MRPL16	1.35315e-08	-0.597191	0.098	0.44	0.000460627
AP1G2	7.41117e-08	-0.596753	0	0.278	0.00252284
G6PC3	0.000226951	-0.596475	0.02	0.351	1
ESR1	0.00100561	-0.59646	0	0.178	1
TRIP11	2.12792e-10	-0.596401	0.078	0.473	7.24367e-06
EMP1	2.25613e-10	-0.596284	0.118	0.416	7.6801e-06
MCM5	0.00012799	-0.596195	0	0.223	1
PSMC4	0.000266406	-0.596035	0.275	0.547	1
SLC35A4	1.45854e-10	-0.594961	0	0.377	4.96503e-06
SMARCC2	4.57237e-10	-0.594956	0.059	0.427	1.55648e-05
SLC25A29	8.33094e-10	-0.594807	0	0.289	2.83594e-05
BARD1	1.866e-07	-0.594674	0.02	0.38	0.00635205
RNPS1	2.74575e-18	-0.594355	0.118	0.662	9.3468e-14
OSBPL2	5.42713e-13	-0.594226	0.02	0.404	1.84745e-08
GTF2I	1.35987e-15	-0.594189	0.118	0.583	4.62913e-11
PSME3	2.49053e-06	-0.593946	0.059	0.406	0.08478
LOX	6.71092e-14	-0.593448	0	0.285	2.28447e-09
TNRC6B	2.31378e-16	-0.593442	0.059	0.495	7.87634e-12
EDF1	3.17658e-19	-0.593092	0.451	0.883	1.08134e-14
SUCLG1	7.52235e-05	-0.592367	0.216	0.522	1
RSRC2	3.75845e-21	-0.592247	0.059	0.635	1.27941e-16
ZNF106	2.25516e-12	-0.592229	0.039	0.479	7.67679e-08
SBNO1	2.35047e-11	-0.591831	0.137	0.561	8.00122e-07
TFDP1	0.000100674	-0.591579	0.137	0.517	1
ERGIC2	2.65892e-07	-0.591303	0.196	0.449	0.00905122
ERGIC3	0.00036905	-0.591173	0.451	0.683	1
TES	2.1748e-16	-0.5911	0.039	0.496	7.40325e-12
DDB1	6.90991e-10	-0.590431	0.118	0.468	2.3522e-05
DLD	1.44175e-11	-0.590317	0.02	0.394	4.90788e-07
MAPRE1	1.53697e-08	-0.589332	0.059	0.439	0.000523198
ENTPD6	3.43087e-10	-0.589038	0.059	0.376	1.1679e-05
PRPF31	5.00526e-08	-0.588911	0.059	0.417	0.00170384
YIPF4	2.11219e-15	-0.588205	0.02	0.492	7.19009e-11
SMPD4	2.90557e-09	-0.588014	0.078	0.459	9.89086e-05
MPST	9.62995e-09	-0.587993	0.02	0.374	0.000327813
SLC35C2	1.06285e-10	-0.587439	0.02	0.341	3.61805e-06
DRG1	0.0151103	-0.587352	0.196	0.447	1
NCBP2	8.19754e-08	-0.587342	0.078	0.505	0.00279052
FZD9	4.75332e-18	-0.586949	0	0.269	1.61808e-13
C12orf49	0.000142297	-0.586664	0.078	0.397	1
KLHL21	2.31665e-17	-0.586555	0	0.376	7.88612e-13
TNNT1	2.34229e-21	-0.586375	0.039	0.565	7.9734e-17
SMYD2	1.27764e-05	-0.585744	0.118	0.38	0.434922
ZNF800	3.66681e-11	-0.585737	0.02	0.397	1.24822e-06
CDCA4	3.04518e-06	-0.585586	0.02	0.294	0.103661
TSR3	3.90305e-11	-0.585573	0.059	0.494	1.32864e-06
YIPF2	5.50692e-09	-0.585485	0.157	0.458	0.000187461
ACADVL	8.02644e-06	-0.585471	0.118	0.485	0.273228
CBY1	1.04805e-12	-0.585145	0	0.342	3.56767e-08
PPP1R35	1.05083e-12	-0.584959	0	0.413	3.57713e-08
EIF4EBP1	1.03162e-07	-0.584095	0.216	0.617	0.00351172
WASL	5.27004e-16	-0.584031	0.039	0.524	1.79397e-11
CGREF1	3.68704e-10	-0.583172	0	0.328	1.2551e-05
RNF19A	5.77854e-11	-0.582728	0.118	0.509	1.96707e-06
MSH2	6.41314e-09	-0.582322	0.02	0.373	0.00021831
DHRS7B	1.13914e-12	-0.58218	0	0.296	3.87775e-08
FDPS	0.00048202	-0.582038	0.353	0.639	1
PRPF3	1.72906e-10	-0.581727	0.02	0.449	5.8859e-06
TCEA1	8.8411e-17	-0.581666	0.216	0.704	3.0096e-12
PABPN1	1.39407e-17	-0.581342	0.078	0.649	4.74557e-13
PLPBP	6.98499e-12	-0.580939	0	0.378	2.37776e-07
RITA1	5.70806e-06	-0.580112	0.02	0.302	0.194308
CXCL3	0.00851006	-0.580008	0	0.121	1
UBAC1	7.46025e-07	-0.579956	0.059	0.358	0.0253954
CDK5	2.15159e-06	-0.579592	0	0.296	0.0732421
USO1	1.11492e-12	-0.57925	0.039	0.452	3.79532e-08
CBX6	4.22935e-11	-0.578975	0.118	0.511	1.43971e-06
OSGEP	2.62499e-06	-0.578678	0.02	0.335	0.0893571
ATP6AP2	5.61714e-05	-0.578576	0.216	0.565	1
BANF1	2.12139e-11	-0.578453	0.353	0.771	7.22141e-07
MRPL39	0.00250633	-0.578175	0.176	0.406	1
SREBF1	4.66304e-09	-0.578029	0.02	0.344	0.000158735
PSMA4	1.66356e-06	-0.577348	0.412	0.706	0.0566293
LTBP4	7.81784e-13	-0.577123	0.02	0.381	2.66127e-08
UBE2M	1.15802e-17	-0.577029	0	0.573	3.942e-13
THOP1	5.98364e-06	-0.576463	0.02	0.334	0.203689
MAGED1	1.36285e-11	-0.576406	0.137	0.55	4.63928e-07
CDK9	3.45638e-06	-0.575876	0.02	0.308	0.117659
CTBP1	1.40017e-05	-0.575828	0.529	0.636	0.476631
PITHD1	7.54881e-08	-0.57569	0.059	0.394	0.00256969
CIZ1	1.96105e-09	-0.575207	0.02	0.396	6.6756e-05
HDHD5	2.02445e-06	-0.575181	0.039	0.348	0.0689144
SERPINH1	9.90139e-15	-0.575058	0.098	0.495	3.37053e-10
CHCHD7	4.31284e-12	-0.574872	0.275	0.475	1.46813e-07
ESYT2	2.17715e-15	-0.574187	0.078	0.462	7.41123e-11
AC023157.3	0.000261873	-0.573949	0	0.137	1
DST	9.19127e-12	-0.573799	0.078	0.455	3.1288e-07
EEF1E1	4.12585e-08	-0.573529	0.059	0.426	0.00140448
PHLDA1	0.00204424	-0.57344	0.039	0.252	1
CNOT2	1.73606e-14	-0.572597	0.059	0.506	5.90972e-10
TEX30	0.000552768	-0.57245	0.039	0.329	1
PCID2	1.40904e-05	-0.571718	0.078	0.407	0.479652
ATXN7L3B	2.41828e-13	-0.571549	0.039	0.499	8.23205e-09
EHMT1	5.49722e-18	-0.571376	0	0.446	1.87131e-13
COMMD10	0.0043568	-0.570896	0.059	0.315	1
PNPLA2	4.70228e-10	-0.570712	0.059	0.508	1.6007e-05
RNF168	1.51864e-07	-0.570655	0	0.363	0.00516962
WRNIP1	6.09506e-14	-0.570622	0.02	0.417	2.07482e-09
ARFGEF2	2.09207e-13	-0.570258	0.059	0.462	7.12163e-09
SRSF8	5.17351e-09	-0.570162	0.02	0.378	0.000176112
AAGAB	2.09172e-09	-0.569987	0.02	0.397	7.12044e-05
DHX9	5.92704e-11	-0.569943	0.137	0.535	2.01762e-06
PDE7A	4.36136e-16	-0.569716	0.02	0.374	1.48465e-11
PCLAF	0.00289678	-0.569586	0.098	0.292	1
RECQL4	3.57089e-08	-0.569327	0	0.26	0.00121557
GTF3C2	2.98418e-10	-0.56914	0.02	0.354	1.01585e-05
METTL7A	2.03794e-13	-0.568693	0	0.401	6.93735e-09
TPGS2	1.14736e-05	-0.56866	0.176	0.502	0.390572
CAT	1.20948e-14	-0.568287	0.02	0.407	4.11718e-10
PSCA	1.30789e-11	-0.568267	0	0.163	4.45217e-07
COMMD2	5.61741e-08	-0.568178	0.059	0.387	0.00191222
UNG	2.01986e-05	-0.567979	0.039	0.335	0.687582
RNF13	7.66046e-11	-0.567292	0.039	0.416	2.6077e-06
ERV3-1	5.84557e-17	-0.567285	0.02	0.407	1.98989e-12
DNAJA4	2.69202e-09	-0.567183	0.039	0.417	9.1639e-05
PTBP3	6.89826e-15	-0.566878	0.02	0.488	2.34824e-10
RHOC	2.37191e-12	-0.566757	0.216	0.696	8.07423e-08
YWHAG	2.195e-15	-0.566614	0.02	0.534	7.472e-11
PCYOX1	7.00255e-10	-0.566312	0.059	0.427	2.38374e-05
PUM1	7.96663e-17	-0.566287	0.02	0.458	2.71192e-12
PLAU	0.0266059	-0.566231	0.02	0.144	1
TPRA1	3.85522e-10	-0.566146	0	0.286	1.31236e-05
FAH	3.04022e-05	-0.565959	0.02	0.258	1
FIP1L1	3.58029e-16	-0.565894	0	0.42	1.21876e-11
MTMR14	1.42723e-06	-0.565483	0	0.305	0.0485842
C1GALT1C1	0.00411179	-0.565014	0.078	0.292	1
PSMC5	0.000516753	-0.56461	0.373	0.63	1
BCL7C	1.659e-17	-0.564114	0.118	0.617	5.64739e-13
TXNIP	1.83835e-06	-0.563488	0.059	0.296	0.0625794
DEGS1	5.56886e-07	-0.563152	0.333	0.54	0.0189569
POLR3C	3.49354e-06	-0.56314	0.059	0.353	0.118924
IARS	9.00455e-10	-0.562948	0.059	0.471	3.06524e-05
CDR2L	7.33898e-09	-0.562842	0.02	0.358	0.000249826
CIAPIN1	2.24598e-07	-0.56269	0.118	0.409	0.00764553
HAX1	1.53439e-08	-0.562147	0.216	0.587	0.000522321
ANPEP	0.0423616	-0.562027	0.098	0.24	1
MRPL4	4.8023e-10	-0.561868	0.098	0.528	1.63475e-05
CTSB	0.00168376	-0.561665	0.431	0.63	1
CDC42EP4	1.27748e-14	-0.561525	0.078	0.371	4.34867e-10
UBE2D2	2.95574e-12	-0.5614	0.078	0.599	1.00616e-07
TMEM109	1.5805e-10	-0.560845	0	0.387	5.38018e-06
EMP3	7.97488e-12	-0.560369	0.078	0.4	2.71473e-07
WDR45	0.000288477	-0.560174	0.059	0.328	1
CCDC80	1.42399e-25	-0.560027	0	0.213	4.8474e-21
MFSD5	5.69721e-08	-0.559911	0.02	0.319	0.00193939
USP8	2.93849e-15	-0.559803	0.02	0.483	1.00029e-10
SZRD1	1.44938e-11	-0.559739	0.059	0.492	4.93382e-07
HIST1H2BK	2.79454e-17	-0.559623	0.137	0.685	9.51289e-13
SECISBP2	9.03077e-11	-0.559611	0.02	0.406	3.07416e-06
TCTN1	0.000284442	-0.559179	0.078	0.291	1
CHD2	6.35505e-19	-0.55875	0.039	0.521	2.16332e-14
C1orf74	3.85782e-05	-0.558509	0	0.137	1
ZMYND8	7.85988e-19	-0.558199	0.039	0.426	2.67558e-14
NECTIN4	7.60357e-05	-0.558099	0	0.278	1
TYMS	0.000295239	-0.558083	0.039	0.328	1
CTPS1	2.09587e-09	-0.558076	0.02	0.35	7.13454e-05
CMPK1	5.89035e-10	-0.558073	0.078	0.501	2.00513e-05
HIST2H2BE	6.78367e-11	-0.558049	0	0.304	2.30923e-06
MCCC2	3.10225e-06	-0.557585	0.059	0.38	0.105604
TMEM259	1.03604e-16	-0.557495	0.02	0.41	3.52678e-12
ST6GALNAC4	1.58552e-07	-0.557124	0	0.24	0.00539728
DDX17	1.99273e-14	-0.556944	0.176	0.627	6.78346e-10
NIFK	3.62145e-11	-0.556859	0.078	0.511	1.23278e-06
MEAF6	1.11039e-07	-0.556772	0.078	0.488	0.00377989
PRKAG1	0.000732457	-0.556697	0.059	0.338	1
MAGEA3	3.91916e-10	-0.556337	0.059	0.315	1.33412e-05
STYXL1	2.18231e-11	-0.556318	0.02	0.394	7.4288e-07
RARG	2.07185e-10	-0.556069	0.02	0.338	7.05278e-06
TRIM28	3.87998e-15	-0.556061	0.059	0.593	1.32078e-10
TMEM9	1.44005e-07	-0.555529	0.294	0.662	0.00490209
SENP5	4.5707e-05	-0.555189	0.078	0.435	1
CBR3-AS1	1.47678e-05	-0.554952	0	0.273	0.502711
PTBP1	6.39064e-11	-0.554441	0.137	0.537	2.17544e-06
PCYT2	1.56016e-11	-0.554412	0	0.286	5.31096e-07
UBN1	1.55165e-11	-0.554394	0.02	0.399	5.28196e-07
WARS	0.000266543	-0.554198	0.118	0.426	1
SORBS2	2.58088e-12	-0.554112	0.039	0.325	8.78556e-08
EZH2	2.58504e-11	-0.553517	0	0.38	8.79973e-07
RRP36	4.54114e-07	-0.552622	0.078	0.42	0.0154585
C17orf58	0.0195508	-0.552567	0.118	0.37	1
TSPAN1	0.0368266	-0.552366	0	0.112	1
MRPS30	2.71838e-09	-0.552344	0.059	0.42	9.25362e-05
SCGB1D2	0.000243609	-0.551895	0	0.154	1
EIF2D	1.47359e-06	-0.551844	0.039	0.325	0.0501624
SCAND1	2.61183e-15	-0.551768	0.157	0.663	8.89092e-11
KLK7	0.00771815	-0.551173	0.039	0.099	1
CDKN2B	0.00347841	-0.551073	0.039	0.233	1
CNPPD1	7.72828e-10	-0.550965	0	0.381	2.63079e-05
MPZL2	4.77856e-10	-0.550946	0.02	0.295	1.62667e-05
ZNF146	1.37618e-12	-0.550458	0.098	0.432	4.68465e-08
LY6D	3.94369e-48	-0.550221	0.078	0.153	1.34247e-43
PDAP1	3.19511e-18	-0.549949	0.078	0.656	1.08765e-13
TPM3	2.26842e-07	-0.549335	0.431	0.81	0.00772192
GANAB	2.11481e-15	-0.549294	0.059	0.508	7.19901e-11
MIIP	1.44715e-09	-0.548986	0.02	0.273	4.92623e-05
FAM32A	4.58697e-06	-0.548726	0.157	0.498	0.156145
GOT1	3.95522e-08	-0.548522	0.02	0.337	0.0013464
PIGC	8.50612e-07	-0.548513	0.059	0.397	0.0289557
POLRMT	8.77666e-13	-0.548316	0	0.262	2.98766e-08
SMIM15	6.92414e-10	-0.54788	0.02	0.342	2.35705e-05
TVP23B	1.5762e-11	-0.547678	0.039	0.383	5.36555e-07
CALU	5.11752e-11	-0.547588	0.608	0.609	1.74205e-06
TCIRG1	4.86418e-06	-0.547412	0	0.25	0.165582
BAD	3.7364e-12	-0.547252	0.059	0.509	1.27191e-07
ATG4B	2.68705e-11	-0.547233	0.02	0.387	9.147e-07
EFTUD2	1.11374e-09	-0.547024	0	0.365	3.79129e-05
COL1A2	0.00224245	-0.546953	0	0.082	1
PTCD3	5.00767e-09	-0.546824	0.039	0.396	0.000170466
LEPROT	8.87407e-12	-0.546766	0.078	0.471	3.02082e-07
NFU1	2.36141e-07	-0.546647	0.039	0.41	0.00803849
TBCD	2.50764e-12	-0.546623	0	0.365	8.53627e-08
PSAT1	7.64085e-05	-0.54653	0	0.227	1
ELP5	5.53202e-06	-0.546493	0.02	0.342	0.188315
HEXIM1	1.20849e-12	-0.54642	0.039	0.483	4.11381e-08
TXNRD1	7.31313e-14	-0.546255	0	0.409	2.48946e-09
FGFR4	4.36998e-07	-0.546218	0	0.305	0.0148758
TBC1D7	2.22895e-05	-0.545928	0.059	0.365	0.758758
SGTA	1.70613e-08	-0.545181	0.078	0.443	0.000580782
COMMD7	3.45023e-07	-0.54505	0.118	0.458	0.0117449
PTPA	1.3694e-10	-0.544689	0.098	0.574	4.66158e-06
INAFM1	1.75154e-10	-0.544619	0	0.278	5.96243e-06
LGALS3	4.65507e-12	-0.544573	0.255	0.645	1.58463e-07
PDRG1	2.40571e-06	-0.544443	0.039	0.348	0.0818929
RNF34	1.74631e-06	-0.544338	0.02	0.37	0.059446
USP11	0.000274609	-0.544099	0.078	0.357	1
EMC2	2.03022e-10	-0.544068	0.216	0.555	6.91106e-06
DANCR	3.31817e-16	-0.543959	0.118	0.586	1.12954e-11
IDH1	7.6145e-11	-0.54387	0	0.409	2.59205e-06
PTGR1	0.0134193	-0.543773	0.078	0.345	1
VPS13B	1.14432e-16	-0.543613	0.02	0.429	3.89537e-12
ITFG1	2.69383e-12	-0.5426	0.059	0.399	9.17007e-08
TANK	8.86303e-09	-0.54249	0.137	0.463	0.000301706
DNAAF2	2.77771e-09	-0.542233	0.02	0.351	9.4556e-05
EPC1	1.14687e-17	-0.542004	0.039	0.469	3.90406e-13
DDX49	4.97613e-06	-0.541921	0.059	0.36	0.169392
CNPY3	2.38937e-07	-0.541871	0.078	0.403	0.00813365
MRPS2	1.14268e-06	-0.541753	0.059	0.397	0.0388978
TRNT1	1.48131e-05	-0.541689	0.02	0.321	0.504252
ACTR3B	2.1273e-17	-0.541373	0.039	0.416	7.24155e-13
EMP2	2.05819e-15	-0.541175	0.196	0.753	7.00628e-11
SPOP	7.09031e-07	-0.541142	0.098	0.393	0.0241361
ALG2	2.41113e-11	-0.541091	0	0.325	8.20772e-07
NUMA1	1.7291e-09	-0.541065	0.02	0.353	5.88602e-05
HEXB	6.14336e-09	-0.541046	0.176	0.491	0.000209126
SLC22A17	2.13953e-17	-0.540949	0	0.34	7.28317e-13
OXR1	2.75506e-13	-0.540828	0.059	0.482	9.37851e-09
CBR3	0.00012566	-0.540687	0	0.245	1
DDX23	7.72076e-07	-0.540228	0.02	0.334	0.0262822
DNAJB9	1.07919e-08	-0.539939	0.02	0.312	0.000367368
ANKRD54	1.29405e-06	-0.539894	0.02	0.328	0.0440507
GCAT	1.1586e-07	-0.539822	0	0.242	0.00394398
R3HDM1	3.27024e-11	-0.539585	0.02	0.394	1.11322e-06
TATDN1	1.16254e-11	-0.539549	0.098	0.574	3.9574e-07
FOXRED1	2.67666e-07	-0.539439	0	0.246	0.00911161
DIAPH1	4.66341e-07	-0.539417	0.02	0.388	0.0158747
CCDC88A	2.86805e-20	-0.539095	0.02	0.368	9.76313e-16
OGFOD3	1.63818e-17	-0.538409	0	0.38	5.57651e-13
PCNP	3.77881e-09	-0.538063	0.078	0.551	0.000128635
CHD1	3.39459e-12	-0.537968	0.039	0.479	1.15555e-07
LAMTOR3	4.2306e-07	-0.537381	0.078	0.407	0.0144014
SCAMP2	3.63471e-11	-0.53716	0.02	0.419	1.23729e-06
NAXD	7.24934e-05	-0.537147	0.02	0.299	1
NDUFS1	3.26511e-10	-0.537092	0	0.355	1.11148e-05
ARHGEF12	2.85879e-09	-0.537077	0.059	0.404	9.73162e-05
YPEL5	6.35937e-08	-0.536962	0.059	0.394	0.00216479
BLCAP	1.47451e-10	-0.53673	0.039	0.387	5.01936e-06
AHCYL1	1.39631e-10	-0.53633	0.059	0.446	4.75318e-06
CISD2	3.88729e-06	-0.535673	0.196	0.544	0.132327
ZNF121	1.89412e-09	-0.535664	0.02	0.409	6.44779e-05
MAVS	5.03199e-11	-0.535458	0.039	0.393	1.71294e-06
GALNT6	6.1184e-06	-0.535085	0.02	0.324	0.208277
ACTR3	1.12192e-09	-0.534645	0.098	0.571	3.81911e-05
CRISPLD1	1.2969e-05	-0.534479	0	0.247	0.441477
ASH1L	6.36368e-16	-0.534411	0.098	0.535	2.16626e-11
EPPK1	6.87998e-10	-0.534299	0.039	0.501	2.34201e-05
PDS5A	1.76341e-14	-0.534221	0.039	0.509	6.00282e-10
TMCO1	1.10738e-05	-0.534048	0.451	0.714	0.376962
TRIB3	0.000112633	-0.534021	0	0.219	1
SNX2	2.90899e-06	-0.533906	0.039	0.368	0.099025
QTRT2	1.94865e-08	-0.5339	0	0.288	0.00066334
TMUB1	1.13616e-16	-0.533685	0	0.488	3.8676e-12
FADS2	2.28545e-13	-0.533495	0.078	0.459	7.77988e-09
SPG7	1.68598e-21	-0.533341	0	0.475	5.73924e-17
MYLIP	8.22854e-05	-0.533285	0.02	0.271	1
ABCA3	0.000238924	-0.53307	0	0.23	1
CTBP2	1.56641e-14	-0.532948	0.059	0.545	5.33223e-10
SORT1	1.52765e-07	-0.532525	0.078	0.433	0.00520029
DAPK3	7.5958e-08	-0.532446	0.02	0.365	0.00258569
ATP6V1C1	1.87733e-06	-0.531694	0.176	0.45	0.0639061
GALNT11	5.94049e-15	-0.53156	0	0.34	2.0222e-10
PPID	2.94475e-14	-0.531475	0	0.435	1.00242e-09
MUTYH	0.000147607	-0.530917	0	0.138	1
NAT9	3.85488e-13	-0.530903	0	0.281	1.31224e-08
CRBN	2.76118e-07	-0.530683	0.02	0.371	0.00939933
NABP2	7.82653e-06	-0.5304	0.059	0.371	0.266423
CYBRD1	1.39549e-21	-0.530355	0	0.292	4.75039e-17
CELF1	1.23104e-06	-0.530312	0.098	0.426	0.0419057
RAB31	4.55353e-05	-0.529856	0.118	0.285	1
RTF2	1.50149e-07	-0.52969	0.216	0.655	0.00511122
YPEL3	1.08341e-08	-0.529162	0.039	0.338	0.000368804
ILF3-DT	1.89747e-09	-0.529119	0.02	0.311	6.45918e-05
TSN	4.1068e-11	-0.528798	0.059	0.478	1.398e-06
IARS2	1.26597e-08	-0.528723	0.176	0.506	0.000430949
AHSA1	3.62688e-07	-0.528292	0.314	0.645	0.0123463
PLXDC2	5.98243e-19	-0.528254	0.078	0.44	2.03648e-14
RNF10	8.49082e-08	-0.528232	0.059	0.465	0.00289036
NEMF	5.92895e-08	-0.527993	0.059	0.424	0.00201828
STT3B	1.55048e-12	-0.527977	0.02	0.419	5.27798e-08
DARS2	5.10421e-09	-0.527785	0.02	0.39	0.000173752
CFAP97	6.07599e-25	-0.527624	0	0.453	2.06833e-20
FARSB	4.87475e-08	-0.527193	0.059	0.45	0.00165941
MYBL1	1.01163e-05	-0.527182	0.02	0.286	0.344368
RPA2	0.000141118	-0.526548	0.118	0.367	1
TRPM4	6.38555e-08	-0.526038	0.02	0.404	0.00217371
RHOG	6.3154e-10	-0.525888	0	0.266	2.14983e-05
SGCB	2.51131e-05	-0.525859	0.118	0.342	0.854876
ADPRHL2	0.00218317	-0.525635	0.078	0.286	1
CTNNA1	2.87587e-12	-0.525488	0.176	0.639	9.78976e-08
VPS26A	1.72428e-07	-0.525136	0.098	0.462	0.00586963
ANLN	0.000683047	-0.52479	0.02	0.25	1
OSTF1	9.06709e-05	-0.524615	0.078	0.376	1
WASHC5	2.91357e-10	-0.524545	0.02	0.413	9.9181e-06
CBFB	1.25147e-17	-0.524279	0	0.417	4.26013e-13
S100A7	0.00354394	-0.524046	0	0.069	1
E2F4	1.5698e-10	-0.523975	0	0.26	5.34376e-06
NFKBIA	3.44976e-14	-0.523739	0.137	0.593	1.17433e-09
IFRD2	9.48074e-08	-0.523635	0.039	0.387	0.00322734
LRRC26	0.000182705	-0.523511	0	0.309	1
STAG3L2	7.93223e-17	-0.523384	0	0.436	2.70021e-12
DDRGK1	8.52428e-20	-0.523383	0.02	0.519	2.90175e-15
PRDX5	3.051e-13	-0.523244	0.412	0.835	1.03859e-08
LTA4H	2.53387e-05	-0.523144	0.02	0.37	0.862555
HIF1A	2.89221e-16	-0.522862	0	0.41	9.84536e-12
AMD1	3.83065e-14	-0.522786	0.118	0.528	1.30399e-09
PVT1	1.47673e-17	-0.522647	0	0.482	5.02693e-13
POMGNT1	3.86331e-06	-0.522586	0.039	0.334	0.131511
FLNA	6.66897e-11	-0.522341	0.078	0.481	2.27018e-06
ARMC6	1.9818e-06	-0.521475	0.039	0.335	0.0674624
UGCG	0.000802583	-0.52125	0.039	0.367	1
FBXL15	4.07361e-08	-0.52073	0	0.292	0.0013867
HMGA1	1.84559e-09	-0.520531	0.255	0.626	6.28259e-05
NARS	3.04141e-13	-0.52047	0.098	0.59	1.03533e-08
CERS6	3.39642e-05	-0.520333	0.02	0.331	1
TRPM2	3.67211e-08	-0.520249	0	0.266	0.00125002
GTF3C5	8.02167e-07	-0.52021	0.078	0.397	0.0273066
IFNAR1	1.06032e-11	-0.520199	0.039	0.449	3.60942e-07
HRAS	5.50157e-07	-0.520076	0.02	0.376	0.0187279
RETREG1	5.88549e-07	-0.519822	0.02	0.273	0.0200348
PGS1	8.61284e-07	-0.519449	0.02	0.266	0.029319
GLS	1.03823e-11	-0.519366	0.118	0.394	3.53425e-07
LARP4	2.26779e-12	-0.519294	0	0.383	7.71977e-08
ARID1A	6.71957e-16	-0.519284	0.039	0.475	2.28741e-11
PSMG2	7.24559e-05	-0.519211	0.137	0.455	1
POLR2J	5.44964e-16	-0.519156	0.196	0.666	1.85511e-11
RRP1B	3.06308e-07	-0.518726	0.059	0.368	0.010427
GPAT4	5.0976e-17	-0.518621	0.02	0.371	1.73528e-12
CCNG1	2.51612e-08	-0.518558	0	0.354	0.000856513
COPG1	7.40357e-08	-0.518386	0.118	0.455	0.00252025
ZYX	3.09213e-11	-0.518319	0.039	0.416	1.05259e-06
SPAG16	1.04678e-19	-0.518257	0	0.386	3.56333e-15
FSTL3	9.50864e-08	-0.517801	0	0.249	0.00323683
SLPI	4.83942e-21	-0.517784	0.176	0.56	1.64739e-16
RAB5IF	3.80735e-09	-0.517464	0.196	0.584	0.000129606
SUGP2	3.49592e-13	-0.516671	0	0.388	1.19005e-08
NOA1	4.09307e-07	-0.516549	0.039	0.342	0.0139332
GSTM3	6.80185e-06	-0.516369	0.039	0.384	0.231542
LSG1	0.000284707	-0.516342	0.039	0.324	1
TBCC	1.47131e-10	-0.516309	0.02	0.388	5.0085e-06
PPAT	1.87186e-14	-0.516135	0	0.374	6.372e-10
SHC1	1.2949e-10	-0.516013	0.059	0.481	4.40796e-06
TPM2	1.48819e-20	-0.515862	0.216	0.462	5.06596e-16
DCAF10	1.93453e-09	-0.51581	0.039	0.406	6.58532e-05
TMF1	8.65692e-14	-0.515157	0	0.39	2.9469e-09
PSPC1	1.14842e-11	-0.515153	0.02	0.414	3.90932e-07
DCTN6	5.32568e-09	-0.515121	0.02	0.393	0.000181291
ABL2	1.05537e-09	-0.514741	0	0.335	3.59258e-05
CERS5	2.14174e-07	-0.51464	0.02	0.37	0.00729068
TARDBP	3.92203e-12	-0.514514	0.059	0.486	1.3351e-07
SLC5A3	9.48186e-17	-0.514406	0	0.34	3.22772e-12
NADSYN1	0.000268207	-0.514306	0.02	0.24	1
UBE2E3	1.53059e-11	-0.513565	0.078	0.459	5.21029e-07
PLRG1	1.60301e-09	-0.513062	0	0.334	5.45679e-05
ACTL6A	3.5979e-05	-0.513034	0.098	0.43	1
NUDCD2	3.69572e-06	-0.512872	0.176	0.528	0.125806
MTND2P28	0.0071708	-0.512691	0.706	0.842	1
ZNF574	7.90861e-09	-0.512615	0	0.273	0.000269217
RAB11B	1.7389e-14	-0.512272	0.02	0.535	5.9194e-10
FAM53C	1.34331e-12	-0.512134	0.02	0.384	4.57277e-08
DCTN2	5.77578e-08	-0.512064	0.098	0.466	0.00196613
MTND1P23	0.0490494	-0.511966	0.392	0.561	1
PURA	2.27154e-16	-0.511683	0	0.422	7.73256e-12
ZNF638	9.51516e-18	-0.51146	0.02	0.462	3.23906e-13
SMC4	0.000454206	-0.511316	0.157	0.417	1
GPT2	3.62954e-11	-0.511309	0.02	0.315	1.23553e-06
ACOT2	9.77319e-09	-0.511238	0.039	0.404	0.000332689
HMGCS1	5.59511e-10	-0.511094	0.118	0.488	1.90463e-05
KAT7	1.66101e-11	-0.511027	0	0.338	5.65424e-07
THAP11	1.24942e-09	-0.510992	0.078	0.381	4.25316e-05
ZNF581	1.58062e-07	-0.510946	0	0.236	0.0053806
KCTD5	3.77976e-10	-0.510587	0	0.308	1.28667e-05
CIRBP	1.61146e-18	-0.509877	0.118	0.64	5.48556e-14
MZT1	0.0075299	-0.509863	0.157	0.374	1
PSMD9	7.42719e-05	-0.509768	0.176	0.506	1
COL8A1	2.3199e-12	-0.509561	0	0.265	7.89716e-08
SPG21	9.4806e-10	-0.509175	0.098	0.521	3.22729e-05
MCTS1	5.49082e-12	-0.508927	0.02	0.469	1.86913e-07
ZNF296	1.92679e-08	-0.50871	0	0.207	0.000655899
HIBADH	2.93123e-14	-0.508576	0	0.36	9.9782e-10
CLDN1	9.43188e-06	-0.507941	0.02	0.265	0.321071
SURF4	2.36538e-10	-0.507618	0.098	0.518	8.05198e-06
HIST1H2AM	1.17092e-08	-0.507603	0	0.275	0.000398594
DCUN1D5	0.0185648	-0.507384	0.157	0.412	1
TONSL	2.80781e-07	-0.507262	0.039	0.337	0.00955805
SRP54	4.73201e-09	-0.50697	0.059	0.462	0.000161082
AGFG1	5.40506e-09	-0.506862	0.039	0.414	0.000183994
CRYZ	9.45456e-07	-0.506719	0.059	0.373	0.0321843
SLK	1.7894e-12	-0.506473	0.02	0.412	6.09131e-08
MTF2	6.56406e-13	-0.506424	0	0.36	2.23447e-08
DDHD2	8.33747e-15	-0.506355	0	0.318	2.83816e-10
BAG1	1.37642e-05	-0.506352	0.118	0.459	0.468546
PPP6R3	6.69497e-11	-0.506307	0.078	0.495	2.27903e-06
CUL3	1.41304e-15	-0.50584	0	0.437	4.81012e-11
AXL	9.13796e-10	-0.505718	0	0.2	3.11065e-05
RET	0.0111175	-0.505701	0	0.114	1
SLC41A3	1.24956e-05	-0.505653	0.078	0.289	0.425362
CCT4	6.47865e-07	-0.505607	0.275	0.695	0.022054
ANP32E	2.81109e-05	-0.505455	0.314	0.587	0.956924
ZNF644	2.8621e-15	-0.505453	0	0.424	9.74289e-11
PACS2	1.18092e-05	-0.505343	0.039	0.304	0.401999
PDLIM2	1.92473e-06	-0.505339	0.02	0.309	0.0655197
P4HB	0.00221716	-0.505319	0.647	0.773	1
NSL1	0.000261734	-0.50531	0.078	0.368	1
EIF2B3	3.88388e-06	-0.505199	0.039	0.344	0.132211
USP14	4.08577e-12	-0.504238	0.059	0.521	1.39084e-07
FAM168B	9.31773e-06	-0.504208	0.098	0.391	0.317185
ABI2	5.2292e-18	-0.503865	0	0.445	1.78007e-13
ZPR1	3.12869e-05	-0.503193	0.02	0.338	1
ST6GALNAC2	0.00514551	-0.502737	0	0.212	1
LMF2	1.28947e-05	-0.502549	0.098	0.409	0.438949
POLR1E	1.34296e-05	-0.502533	0.02	0.259	0.457158
BICDL2	0.000990039	-0.502371	0	0.229	1
PSMD1	6.10262e-07	-0.502348	0.157	0.528	0.0207739
ANP32A	5.61076e-08	-0.502285	0.118	0.541	0.00190996
EHF	0.00512855	-0.502236	0.118	0.361	1
SLC44A2	7.74155e-06	-0.502151	0.314	0.61	0.26353
RTKN	2.19206e-12	-0.501444	0.02	0.419	7.46198e-08
ZHX1	1.28435e-15	-0.50122	0.039	0.462	4.37206e-11
ALG1	4.3506e-09	-0.501174	0.039	0.338	0.000148099
BPNT1	0.000847027	-0.501155	0.176	0.35	1
TMEM54	4.47975e-12	-0.500658	0.118	0.593	1.52495e-07
QARS	3.94689e-09	-0.500234	0.098	0.465	0.000134356
VRK3	7.64515e-05	-0.500096	0.039	0.285	1

### Sheet: H5471_SS2
gene	p_val	avg_log2FC	pct.1	pct.2	p_val_adj
S100A2	2.17744e-72	3.23093	0.902	0.36	7.41224e-68
TMSB4X	1.31192e-53	2.83551	0.996	0.934	4.4659e-49
MGP	1.99869e-203	2.77848	0.976	0.322	6.80375e-199
KRT15	1.07996e-70	2.74505	0.827	0.191	3.6763e-66
PDK3	7.97001e-65	2.63589	0.878	0.298	2.71307e-60
MTCO1P12	1.45649e-28	2.5304	0.953	0.876	4.95805e-24
MTCO2P12	2.08875e-24	2.36895	0.898	0.742	7.11031e-20
PTN	2.93629e-67	2.29743	0.654	0.006	9.99542e-63
MTND4P12	2.04118e-31	2.20238	0.929	0.663	6.94837e-27
MALAT1	1.51396e-49	2.19152	0.957	0.81	5.15369e-45
MTCO1P40	1.21231e-25	2.10225	0.854	0.486	4.12684e-21
CRABP1	1.39709e-44	2.06142	0.937	0.46	4.75583e-40
TMSB4XP8	6.74585e-119	2.04582	0.984	0.807	2.29636e-114
GABRP	5.82947e-69	2.03948	0.886	0.213	1.98441e-64
MTCO3P12	1.22736e-25	2.02919	0.961	0.827	4.17805e-21
S100A11	2.21229e-27	2.00133	0.988	0.932	7.53085e-23
SORBS2	1.21652e-70	1.98968	0.854	0.325	4.14117e-66
TMSB4XP4	1.69534e-39	1.97463	0.921	0.44	5.7711e-35
ARHGDIB	6.8689e-57	1.96066	0.772	0.153	2.33824e-52
ZG16B	1.10487e-31	1.84846	0.705	0.329	3.7611e-27
EEF1A1P6	1.30626e-16	1.84382	0.925	0.918	4.44663e-12
RBP1	4.2219e-27	1.83633	0.807	0.334	1.43718e-22
EEF1A1P5	4.5087e-16	1.83255	0.961	0.934	1.53481e-11
LINC02487	2.73259e-35	1.71982	0.461	0.01	9.30202e-31
NPY1R	8.6582e-49	1.6668	0.717	0.073	2.94734e-44
CALML5	1.87082e-50	1.65546	0.87	0.383	6.36844e-46
MTATP6P1	2.28187e-20	1.64092	0.961	0.878	7.76773e-16
MT-CO2	2.39061e-07	1.56303	0.969	0.905	0.00813786
SOX11	1.02482e-35	1.54923	0.787	0.325	3.48859e-31
KRT81	7.98338e-32	1.54385	0.579	0.207	2.71762e-27
FP671120.4	4.76277e-18	1.54225	0.602	0.291	1.62129e-13
MTCO2P2	2.1206e-23	1.50746	0.799	0.42	7.21873e-19
SAT1	9.33301e-12	1.50573	0.839	0.653	3.17705e-07
EEF1A1P13	3.78029e-15	1.46698	0.874	0.804	1.28685e-10
TMSB10	9.64959e-32	1.46672	1	0.977	3.28482e-27
MTATP8P1	5.23013e-19	1.45944	0.693	0.309	1.78039e-14
NUPR1	4.1512e-26	1.45512	0.941	0.61	1.41311e-21
AC073861.1	4.52481e-28	1.45346	0.949	0.932	1.54029e-23
ANXA2P2	2.32161e-16	1.39867	0.764	0.613	7.90301e-12
LSP1	2.70314e-59	1.37827	0.587	0.047	9.20177e-55
TMEM63A	1.166e-20	1.3468	0.634	0.219	3.96919e-16
SDC1	1.5074e-16	1.34512	0.787	0.527	5.13133e-12
CD24	2.16109e-13	1.31083	0.957	0.681	7.35657e-09
MTND5P11	4.44981e-25	1.30772	0.795	0.373	1.51476e-20
CRYAB	2.67661e-30	1.28244	0.85	0.519	9.11145e-26
AP000763.2	1.22951e-18	1.27413	0.689	0.249	4.18537e-14
HIST1H2BG	1.59411e-08	1.26144	0.48	0.304	0.000542652
RPL10P16	2.18971e-25	1.25123	0.894	0.8	7.454e-21
SLC25A37	5.3229e-37	1.24811	0.764	0.473	1.81197e-32
CXCR4	1.86468e-12	1.22709	0.555	0.187	6.34756e-08
BCAS4	2.62397e-13	1.22438	0.843	0.594	8.93227e-09
ID4	1.82582e-56	1.21431	0.697	0.374	6.21526e-52
CAPN2	3.47907e-14	1.1952	0.811	0.524	1.18431e-09
NECTIN4	1.49424e-17	1.18467	0.701	0.278	5.08654e-13
ATP1B1	7.67351e-28	1.17643	0.85	0.525	2.61214e-23
SFRP1	6.59513e-89	1.16905	0.874	0.453	2.24505e-84
RPS2P55	3.5401e-27	1.16865	0.937	0.859	1.20509e-22
FBLN2	6.90053e-29	1.1621	0.449	0.043	2.34901e-24
TMSB15A	1.07501e-17	1.15898	0.531	0.191	3.65944e-13
H3F3AP6	4.31661e-45	1.15008	0.913	0.673	1.46942e-40
ATF3	1.54182e-08	1.12592	0.563	0.439	0.000524852
EEF1A1P19	4.72571e-13	1.12562	0.602	0.306	1.60868e-08
PRSS21	1.91389e-42	1.12407	0.598	0.088	6.51508e-38
CRABP2	1.96805e-06	1.1129	0.937	0.819	0.0669943
RPS3AP26	2.7734e-20	1.10396	0.894	0.859	9.44092e-16
SOX4	1.98725e-31	1.1012	0.941	0.793	6.76478e-27
RPL7P1	1.23094e-17	1.1003	0.913	0.901	4.19025e-13
RPL13P12	9.76227e-26	1.09608	0.976	0.879	3.32317e-21
PHLDA3	1.01551e-08	1.07707	0.559	0.19	0.000345691
MDM4	9.96356e-20	1.07289	0.764	0.587	3.39169e-15
RBPMS	8.19081e-45	1.07201	0.638	0.262	2.78823e-40
FRZB	3.55524e-79	1.05971	0.449	0.197	1.21024e-74
EEF1A1P12	9.02425e-12	1.05769	0.657	0.35	3.07195e-07
S100A10	1.00855e-16	1.05354	0.953	0.799	3.43321e-12
MTCO1P2	2.65044e-17	1.04876	0.634	0.224	9.02235e-13
GAS5	2.60131e-44	1.04385	0.937	0.767	8.8551e-40
TKT	3.47504e-18	1.03151	0.768	0.577	1.18294e-13
RPL22L1	8.77033e-38	1.01957	0.764	0.41	2.98551e-33
TFCP2L1	9.23404e-10	1.0183	0.417	0.193	3.14336e-05
NOTCH1	4.72898e-17	1.01622	0.547	0.186	1.60979e-12
RPS18P12	3.14234e-23	1.01177	0.854	0.692	1.06969e-18
RPS7P1	1.38333e-24	1.00217	0.906	0.849	4.70899e-20
RPL15P3	5.29135e-22	0.994275	0.921	0.901	1.80123e-17
ID2	1.38774e-05	0.97989	0.744	0.587	0.4724
RPL7P23	1.85779e-17	0.972705	0.807	0.76	6.32409e-13
FLNA	1.88304e-13	0.968462	0.713	0.481	6.41004e-09
S100A6	5.87368e-21	0.958936	0.98	0.882	1.99946e-16
NEAT1	2.5527e-26	0.954744	0.831	0.614	8.68965e-22
RPS23P8	8.88111e-24	0.954583	0.787	0.701	3.02322e-19
EEF1A1P11	6.67699e-15	0.94063	0.811	0.737	2.27291e-10
ACTBP2	7.78922e-13	0.931631	0.587	0.537	2.65153e-08
GPNMB	2.76933e-16	0.92582	0.587	0.332	9.42706e-12
OAT	1.34354e-07	0.917175	0.799	0.649	0.00457353
AZGP1P1	3.20397e-17	0.916024	0.63	0.21	1.09066e-12
CSRP1	5.87258e-10	0.911417	0.764	0.495	1.99909e-05
ACTG2	4.31753e-15	0.900937	0.429	0.096	1.46973e-10
ROPN1	4.68266e-43	0.9005	0.677	0.272	1.59403e-38
AZGP1	1.49268e-06	0.882176	0.921	0.793	0.0508123
LPL	9.42179e-22	0.880684	0.323	0.009	3.20727e-17
NQO2	9.63446e-12	0.875429	0.63	0.373	3.27967e-07
RPS3AP6	6.52264e-20	0.864473	0.862	0.827	2.22037e-15
RTL8A	1.74469e-21	0.864432	0.764	0.518	5.93909e-17
DEGS1	3.23301e-14	0.863492	0.748	0.54	1.10055e-09
TINCR	3.4649e-11	0.860163	0.65	0.338	1.17949e-06
EEF1A1P9	1.79181e-12	0.858191	0.654	0.423	6.09952e-08
RPS2P46	2.70816e-21	0.853823	0.941	0.911	9.21886e-17
PPIAP29	1.21533e-12	0.852407	0.76	0.563	4.13709e-08
H3F3AP4	6.37591e-27	0.850881	0.949	0.894	2.17042e-22
RPLP0P6	4.10573e-19	0.850111	0.886	0.79	1.39763e-14
AL122020.1	2.80561e-20	0.846558	0.886	0.845	9.55057e-16
RPS27L	0.0050828	0.841779	0.776	0.606	1
RPL4P4	1.50661e-15	0.838254	0.823	0.702	5.12867e-11
HSP90AB3P	2.20664e-12	0.832936	0.748	0.672	7.51162e-08
RPL13AP5	2.73606e-23	0.83192	0.969	0.928	9.31382e-19
ZBTB20	3.91992e-31	0.829774	0.516	0.302	1.33438e-26
MPC1	1.55634e-19	0.819588	0.638	0.386	5.29795e-15
CMTM7	1.468e-25	0.816855	0.528	0.296	4.99721e-21
ELF3	3.03816e-12	0.813669	0.764	0.652	1.03422e-07
FTLP3	2.11993e-10	0.812984	0.654	0.63	7.21645e-06
CCDC9B	2.57686e-08	0.810433	0.236	0.127	0.000877188
RPSAP58	4.84813e-07	0.806968	0.839	0.836	0.0165035
DSC2	2.64366e-05	0.801829	0.728	0.478	0.899927
MTCO1P53	8.73172e-16	0.798266	0.516	0.148	2.97237e-11
AC108134.2	0.000654595	0.797391	0.13	0.066	1
ABRACL	0.00245541	0.794811	0.76	0.446	1
KRT14	2.99162e-14	0.792594	0.409	0.138	1.01838e-09
RPL10P9	9.04347e-28	0.791011	0.894	0.806	3.07849e-23
LAMTOR2	9.28929e-08	0.785342	0.839	0.721	0.00316217
BCL11A	1.79061e-22	0.785226	0.559	0.345	6.09541e-18
RAB25	0.000109934	0.782565	0.787	0.564	1
DSP	9.27779e-08	0.782273	0.846	0.548	0.00315825
SIX3	2.15785e-24	0.781203	0.571	0.076	7.34553e-20
PGBD5	1.00593e-13	0.775346	0.354	0.043	3.42427e-09
ARID1B	2.58915e-18	0.770288	0.587	0.442	8.81371e-14
HSPA7	0.0478443	0.769732	0.083	0.04	1
PRKX	1.67354e-20	0.768468	0.535	0.268	5.69691e-16
COBL	4.64651e-15	0.767739	0.563	0.204	1.58172e-10
KLK5	1.21877e-16	0.765426	0.535	0.098	4.1488e-12
MT-CO1	7.57176e-06	0.764118	0.98	0.918	0.25775
AC022210.1	1.20931e-23	0.762351	0.665	0.283	4.11662e-19
TMSB4XP1	1.68175e-32	0.761971	0.646	0.109	5.72485e-28
MTRNR2L12	4.18074e-15	0.761654	0.815	0.583	1.42316e-10
GSTP1	4.97199e-32	0.760452	0.87	0.591	1.69252e-27
ZKSCAN1	6.70363e-26	0.758164	0.701	0.544	2.28198e-21
TCEAL9	2.24292e-17	0.753575	0.665	0.39	7.63511e-13
MTCYBP18	1.82097e-12	0.752216	0.567	0.23	6.19878e-08
POTEE	1.54963e-06	0.751336	0.425	0.305	0.0527511
HNRNPA1P10	1.95733e-11	0.746904	0.642	0.59	6.66293e-07
MTR	3.35982e-21	0.744562	0.496	0.278	1.14372e-16
KDM5B	2.37193e-15	0.740654	0.717	0.573	8.07429e-11
RPL14P1	9.37709e-25	0.739077	0.902	0.742	3.19206e-20
PPP2R5A	2.51745e-12	0.739038	0.484	0.329	8.56965e-08
AC018475.1	1.13071e-23	0.738285	0.815	0.645	3.84906e-19
PSMB4	6.92824e-06	0.736456	0.89	0.855	0.235844
KHDC4	4.28494e-10	0.734612	0.535	0.427	1.45864e-05
RPL13AP20	1.11275e-20	0.732663	0.736	0.538	3.78793e-16
EFNA5	3.58179e-06	0.727327	0.575	0.252	0.121928
MTRNR2L8	2.18804e-17	0.726774	0.756	0.416	7.44832e-13
SPEG	5.03475e-18	0.725745	0.382	0.164	1.71388e-13
AC092597.1	3.75789e-18	0.725598	0.61	0.327	1.27922e-13
RPS23	6.96898e-15	0.720821	0.949	0.908	2.37231e-10
RPS4X	4.2095e-17	0.720144	0.965	0.876	1.43296e-12
FLNB	2.38098e-05	0.717307	0.602	0.527	0.81051
CCDC6	2.55463e-12	0.71591	0.516	0.351	8.69623e-08
AC010970.1	1.65251e-18	0.714075	0.472	0.129	5.6253e-14
AC092117.2	0.000475795	0.71219	0.213	0.106	1
AC131235.1	3.52368e-15	0.711002	0.76	0.586	1.1995e-10
NAXE	0.0234044	0.710338	0.78	0.663	1
PLEKHG1	1.49528e-13	0.707245	0.366	0.101	5.09009e-09
COX4I1	7.43436e-07	0.70198	0.957	0.889	0.0253073
AC006483.1	2.44788e-25	0.695718	0.559	0.106	8.33282e-21
ATP5MD	1.54203e-12	0.692441	0.87	0.822	5.24922e-08
DYNLT1	2.81228e-06	0.687751	0.787	0.735	0.0957328
RTL8C	5.79475e-16	0.686211	0.76	0.586	1.97259e-11
AP000769.1	2.23572e-29	0.684296	0.425	0.223	7.61061e-25
DSG1	4.89147e-27	0.682245	0.421	0.027	1.66511e-22
ADM	2.79353e-07	0.682135	0.232	0.165	0.00950946
WDR6	2.56011e-05	0.681064	0.417	0.314	0.871488
SNRPE	1.35054e-05	0.681027	0.815	0.771	0.459737
SCNM1	6.22663e-07	0.681003	0.642	0.502	0.0211961
DSG3	4.06324e-17	0.680407	0.642	0.354	1.38317e-12
PRSS8	0.000316303	0.679497	0.618	0.401	1
ZNF124	1.253e-11	0.677617	0.394	0.193	4.26534e-07
EPHB3	1.18163e-27	0.676455	0.571	0.386	4.0224e-23
ENAH	1.10512e-14	0.673628	0.787	0.591	3.76193e-10
DOCK5	2.5648e-11	0.672495	0.524	0.396	8.73084e-07
PLCD1	1.22404e-06	0.671501	0.386	0.22	0.0416677
NKTR	4.78533e-08	0.671059	0.606	0.508	0.00162897
MRPL24	1.23814e-08	0.670197	0.717	0.594	0.000421476
AC024940.3	2.07539e-21	0.669754	0.516	0.141	7.06484e-17
RPL9P7	7.36038e-16	0.66774	0.776	0.643	2.50555e-11
AC004453.1	2.92109e-16	0.667119	0.878	0.859	9.94369e-12
RPSAP12	2.88884e-11	0.664905	0.642	0.388	9.83391e-07
NRP1	7.65985e-07	0.661289	0.339	0.114	0.0260749
TP53BP2	1.33644e-13	0.659167	0.512	0.332	4.54936e-09
HES1	6.8965e-18	0.658119	0.709	0.528	2.34764e-13
MAGI1	6.56528e-10	0.658062	0.362	0.163	2.23489e-05
MTND2P28	9.29108e-07	0.65495	0.921	0.842	0.0316278
RPS7P11	9.90476e-19	0.653151	0.504	0.148	3.37168e-14
PPIAP31	1.82075e-11	0.65307	0.618	0.393	6.19801e-07
RPSAP17	1.52892e-15	0.652979	0.508	0.148	5.20459e-11
RPL39	2.35416e-36	0.651825	0.961	0.895	8.01379e-32
EIF4A2	4.65609e-05	0.646282	0.709	0.574	1
NISCH	4.61816e-09	0.646089	0.323	0.22	0.000157207
LONP2	5.53404e-10	0.642412	0.626	0.504	1.88384e-05
GSTA1	3.49055e-12	0.64125	0.185	0.006	1.18822e-07
AL590139.1	1.24463e-19	0.640542	0.65	0.282	4.23684e-15
DYRK3	8.61056e-06	0.640275	0.346	0.176	0.293112
PPIAP22	1.26273e-15	0.639305	0.85	0.868	4.29847e-11
AL450405.1	1.69648e-34	0.637832	0.921	0.824	5.775e-30
TIAL1	1.85969e-10	0.635782	0.559	0.419	6.33058e-06
RPL31	1.93002e-16	0.633564	0.988	0.948	6.56999e-12
UFC1	2.58127e-06	0.62845	0.803	0.668	0.0878691
CHKA	1.19445e-12	0.627934	0.484	0.294	4.06602e-08
RPL24	3.7345e-17	0.626954	0.957	0.922	1.27126e-12
RPL6P27	1.90019e-21	0.626443	0.866	0.796	6.46842e-17
RPL7P32	1.42158e-17	0.625148	0.622	0.348	4.83922e-13
AC016739.1	2.54882e-15	0.624771	0.748	0.663	8.67645e-11
SPATS2L	2.60941e-08	0.62229	0.575	0.291	0.000888271
HSPD1P1	1.71978e-08	0.621899	0.602	0.505	0.000585431
ZNHIT1	4.4053e-15	0.621266	0.732	0.656	1.49961e-10
FDFT1	0.00146	0.617993	0.677	0.521	1
ARL4C	7.38434e-16	0.617751	0.488	0.154	2.5137e-11
IP6K2	4.36858e-13	0.617322	0.614	0.54	1.48711e-08
AL355802.1	4.43147e-22	0.617273	0.76	0.483	1.50852e-17
GUCY1A1	7.60276e-08	0.61495	0.409	0.132	0.00258806
MGST1	5.62548e-08	0.614713	0.854	0.704	0.00191497
HSP90AA2P	5.24584e-12	0.614031	0.772	0.683	1.78574e-07
NDUFB4	7.34316e-06	0.613742	0.874	0.845	0.249969
MFGE8	2.15038e-34	0.609774	0.803	0.54	7.3201e-30
ARMCX6	1.40702e-09	0.609404	0.453	0.235	4.78963e-05
FAHD2A	1.38394e-11	0.609292	0.461	0.305	4.71106e-07
CASK	2.93872e-09	0.606226	0.484	0.245	0.000100037
PTMAP5	1.32556e-17	0.604762	0.843	0.796	4.51234e-13
CAPN1	0.000938674	0.603389	0.476	0.404	1
AC008038.1	9.40197e-14	0.602368	0.846	0.822	3.20052e-09
YEATS2	6.67229e-12	0.602047	0.354	0.201	2.27131e-07
C1orf56	1.11687e-08	0.601569	0.48	0.314	0.000380195
RPL7AP6	2.5833e-18	0.598879	0.906	0.845	8.79382e-14
RPL3P7	2.15161e-18	0.598524	0.587	0.262	7.32428e-14
COTL1	4.18366e-19	0.598265	0.677	0.416	1.42416e-14
CREG1	0.000474291	0.597002	0.528	0.376	1
CALB2	2.38465e-14	0.5968	0.531	0.129	8.11758e-10
NDUFA1	5.73445e-12	0.596256	0.882	0.852	1.95207e-07
RPL12	8.12978e-31	0.594781	0.992	0.947	2.76746e-26
HEY2	3.42226e-16	0.592479	0.413	0.088	1.16497e-11
NACA	5.38294e-08	0.592088	0.945	0.863	0.00183241
MPZL1	1.21477e-15	0.591174	0.705	0.518	4.13519e-11
RPL24P4	7.7411e-17	0.590833	0.748	0.557	2.63515e-12
RPSAP54	5.50404e-09	0.58999	0.587	0.286	0.000187363
MT-ND4	0.000136625	0.588527	0.965	0.898	1
RPL14	1.04563e-13	0.587752	0.972	0.885	3.55943e-09
AC022784.1	2.85339e-66	0.587502	0.606	0.063	9.71324e-62
OBSL1	5.07811e-29	0.586344	0.484	0.235	1.72864e-24
RIT1	8.90427e-09	0.585468	0.614	0.44	0.00030311
RBM8A	0.00785648	0.584912	0.776	0.758	1
OCIAD2	0.00509181	0.584004	0.764	0.619	1
PPP1CB	0.00155427	0.583982	0.772	0.742	1
IGFBP5	0.00386661	0.583508	0.126	0.102	1
MTRNR2L2	1.32521e-14	0.582072	0.587	0.21	4.51115e-10
DBI	0.000403278	0.581627	0.886	0.832	1
PLEKHA6	4.06917e-08	0.581414	0.319	0.165	0.00138519
CLDN4	1.55653e-08	0.581288	0.835	0.735	0.000529858
PODXL2	4.75312e-13	0.579842	0.433	0.21	1.61801e-08
CTBP2	6.35195e-11	0.578993	0.622	0.545	2.16227e-06
AC007969.1	8.2005e-13	0.575192	0.87	0.918	2.79153e-08
PCBP4	2.04319e-14	0.574878	0.437	0.212	6.95524e-10
ARSD	1.36569e-05	0.57223	0.496	0.391	0.464894
MRPL55	5.40491e-05	0.568991	0.756	0.663	1
SCGB2A2	1.01181e-06	0.56872	0.406	0.197	0.034443
POGZ	2.45516e-08	0.568181	0.591	0.479	0.000835759
SNHG12	4.97063e-13	0.567089	0.516	0.403	1.69205e-08
SSR2	3.74271e-19	0.566258	0.866	0.719	1.27405e-14
ESRRG	1.58354e-34	0.56561	0.394	0.056	5.39054e-30
AC023157.3	0.00145824	0.564751	0.236	0.137	1
RPS18	2.7495e-19	0.56419	0.992	0.988	9.35957e-15
RAP2B	9.73527e-07	0.563752	0.669	0.452	0.0331398
ZMIZ1	6.98953e-08	0.563084	0.402	0.368	0.00237931
ELF5	1.40297e-26	0.560333	0.646	0.276	4.77586e-22
AL663070.1	3.67049e-25	0.559214	0.531	0.131	1.24947e-20
MARCKSL1	0.000456581	0.558207	0.78	0.715	1
AL080243.2	4.99364e-15	0.555959	0.638	0.626	1.69988e-10
STX6	1.36802e-09	0.555844	0.484	0.317	4.65688e-05
RPS18P9	1.06525e-17	0.555374	0.76	0.754	3.62622e-13
EEF1A1P7	4.13207e-10	0.553283	0.39	0.109	1.4066e-05
RPSAP61	6.05733e-11	0.55282	0.492	0.176	2.06198e-06
RPS2P7	2.49903e-17	0.552709	0.74	0.669	8.50696e-13
FAHD2CP	1.9242e-14	0.552628	0.484	0.22	6.55017e-10
LAMB2	4.1442e-07	0.552214	0.449	0.393	0.0141073
IER5	2.4136e-13	0.548301	0.685	0.465	8.21614e-09
PADI2	0.000118139	0.546491	0.539	0.319	1
RPL7P9	5.48279e-14	0.54617	0.921	0.924	1.8664e-09
EIF3CL	6.01342e-07	0.546076	0.602	0.558	0.0204703
NUTF2	6.85065e-08	0.545244	0.693	0.55	0.00233203
DARS2	0.00242631	0.544396	0.457	0.39	1
NES	9.28683e-26	0.543993	0.524	0.305	3.16133e-21
ARHGAP29	0.00034652	0.541642	0.492	0.315	1
RPSAP9	4.99387e-10	0.541321	0.575	0.283	1.69996e-05
ZNF462	3.12529e-23	0.540215	0.563	0.327	1.06388e-18
CAVIN3	4.72874e-09	0.539338	0.382	0.311	0.000160971
DUX4L50	1.31316e-08	0.53896	0.35	0.213	0.000447013
SNHG5	4.96317e-18	0.537717	0.815	0.665	1.68951e-13
CX3CL1	1.01348e-13	0.537671	0.346	0.115	3.44998e-09
TUBBP1	3.70468e-09	0.537204	0.535	0.365	0.000126111
MTATP8P2	3.02462e-17	0.536926	0.701	0.331	1.02961e-12
TRAF5	2.20609e-06	0.535281	0.295	0.151	0.0750974
CHI3L1	2.08068e-35	0.534869	0.642	0.242	7.08283e-31
PLXNA3	7.28062e-10	0.533818	0.394	0.233	2.47839e-05
RPL10A	4.18605e-11	0.533482	0.925	0.904	1.42497e-06
RPL23AP65	5.03362e-12	0.533072	0.63	0.458	1.71349e-07
MEX3A	3.72017e-20	0.530401	0.531	0.294	1.26638e-15
ZNF117	4.24484e-12	0.529339	0.287	0.209	1.44499e-07
TFAP2A	6.97787e-09	0.528185	0.673	0.542	0.000237534
GABPB2	2.00588e-05	0.527556	0.433	0.327	0.682822
RPS7	4.10841e-10	0.527392	0.957	0.932	1.39854e-05
PPIAP11	1.14263e-08	0.527165	0.673	0.424	0.000388962
FLAD1	0.00232268	0.525164	0.657	0.54	1
CACYBP	1.18859e-05	0.52509	0.846	0.735	0.404607
FAM228B	3.49899e-05	0.524784	0.201	0.141	1
TRIM2	3.73511e-24	0.524213	0.583	0.394	1.27147e-19
BOLA1	4.42246e-09	0.52408	0.531	0.36	0.000150545
RPL29P12	1.98036e-20	0.522024	0.594	0.26	6.74135e-16
TRIOBP	0.000101762	0.521329	0.508	0.363	1
FAM107A	5.25355e-31	0.520496	0.531	0.168	1.78836e-26
LPP	4.88939e-10	0.520403	0.622	0.471	1.6644e-05
QSOX1	7.50652e-14	0.520319	0.642	0.459	2.55529e-09
MCCC1	2.64083e-08	0.520282	0.374	0.281	0.000898964
OGA	6.90681e-09	0.519603	0.535	0.435	0.000235115
PCAT6	2.59344e-13	0.519601	0.445	0.259	8.82833e-09
PWWP3A	2.41262e-15	0.519449	0.5	0.412	8.21281e-11
NOXA1	1.84164e-09	0.519327	0.441	0.141	6.26911e-05
BEX3	0.0181819	0.519235	0.642	0.597	1
LPIN3	2.65714e-07	0.519151	0.421	0.283	0.00904518
AC010343.1	7.54015e-14	0.518511	0.665	0.588	2.56674e-09
PABPC4	6.19126e-15	0.518092	0.512	0.423	2.10757e-10
NAA10	7.48673e-09	0.516884	0.736	0.584	0.000254856
LYPLAL1	2.1152e-10	0.515347	0.543	0.364	7.20034e-06
EIF3C	0.00399315	0.51396	0.646	0.643	1
RPS7P10	1.28849e-20	0.513654	0.606	0.278	4.38614e-16
CD47	3.75665e-05	0.513218	0.657	0.473	1
ARHGEF10L	4.83174e-06	0.511544	0.295	0.128	0.164477
TOR1AIP2	0.0050744	0.511476	0.681	0.642	1
TAF1D	0.00040024	0.511296	0.504	0.483	1
CLDN3	4.7562e-05	0.510943	0.858	0.588	1
DENND5B-AS1	0.00167445	0.510889	0.098	0.085	1
RPL3P4	3.05642e-19	0.510469	0.874	0.868	1.04044e-14
YWHAE	0.0235586	0.51027	0.78	0.741	1
ADAR	0.000396485	0.510147	0.602	0.586	1
IQGAP3	0.0298324	0.509257	0.252	0.167	1
IRF2BP2	2.67051e-19	0.508769	0.787	0.637	9.0907e-15
PRRC2C	1.99389e-15	0.506448	0.878	0.699	6.7874e-11
MAD2L2	5.05281e-05	0.506364	0.508	0.39	1
MEAK7	5.5197e-10	0.506343	0.433	0.273	1.87896e-05
IRAK1	4.43047e-07	0.505998	0.528	0.426	0.0150818
SOX10	1.72598e-18	0.505658	0.496	0.361	5.87542e-14
SETD2	7.04266e-05	0.505195	0.378	0.34	1
HMBOX1	2.17256e-10	0.504603	0.323	0.158	7.39561e-06
DBNDD1	0.00181861	0.503653	0.441	0.269	1
FZD8	3.51319e-26	0.501201	0.476	0.069	1.19592e-21
TFF1	2.65703e-14	-4.9046	0.024	0.259	9.0448e-10
AGR2	6.28983e-23	-3.82231	0.008	0.286	2.14112e-18
TFF3	1.96073e-19	-3.39936	0.028	0.276	6.67454e-15
MUCL1	3.72056e-11	-3.04797	0.012	0.266	1.26652e-06
SLC39A6	3.18573e-41	-2.99187	0.35	0.627	1.08445e-36
COL9A3	1.63942e-10	-2.97326	0.059	0.377	5.58074e-06
CST3	6.58819e-61	-2.74373	0.126	0.778	2.24269e-56
CRIP2	2.12023e-28	-2.71405	0.567	0.83	7.21748e-24
NR4A1	5.02869e-14	-2.57421	0.201	0.433	1.71182e-09
CEBPD	9.35129e-12	-2.3246	0.409	0.501	3.18327e-07
SYNGR2	1.2393e-71	-2.31979	0.504	0.774	4.21871e-67
COX6C	3.44795e-60	-2.31516	0.886	0.957	1.17372e-55
HSPB1	1.14612e-113	-2.17073	0.598	0.961	3.90152e-109
BGN	0.000102504	-2.16176	0.008	0.36	1
CRIP1	1.08703e-64	-2.15028	0.346	0.873	3.70037e-60
IFITM1	0.0001593	-2.14335	0.039	0.476	1
RPN2	2.77321e-18	-2.13363	0.476	0.728	9.4403e-14
INTS1	0.00544025	-2.09312	0.24	0.492	1
COMP	2.66224e-13	-2.05809	0.008	0.273	9.06253e-09
CDKN2A	5.69399e-28	-2.028	0.059	0.469	1.93829e-23
SDC2	3.7873e-21	-1.98771	0.189	0.465	1.28923e-16
BST2	1.76853e-13	-1.90914	0.016	0.511	6.02024e-09
XBP1	1.35611e-20	-1.87438	0.52	0.696	4.61632e-16
SCGB3A1	5.13566e-08	-1.86763	0.311	0.235	0.00174823
SPINT2	2.11784e-62	-1.85331	0.665	0.84	7.20934e-58
SDR16C5	3.9017e-06	-1.79425	0	0.275	0.132818
TUBA1B	7.81247e-35	-1.79015	0.571	0.711	2.65944e-30
IFITM3	1.10644e-07	-1.76994	0.39	0.633	0.00376643
CXCL2	0.000671802	-1.74954	0.083	0.174	1
FBXO32	0.010305	-1.74854	0.291	0.548	1
SDCBP	5.09133e-09	-1.72126	0.469	0.545	0.000173314
CAPS	2.36593e-23	-1.69998	0.244	0.6	8.05388e-19
TMED3	1.75145e-08	-1.69659	0.539	0.729	0.00059621
CYBA	4.20669e-26	-1.69414	0.024	0.564	1.432e-21
IGFBP2	1.51913e-60	-1.66488	0.165	0.469	5.17126e-56
CFD	6.3129e-14	-1.65372	0.031	0.423	2.14897e-09
MSLN	4.01481e-09	-1.65327	0.386	0.475	0.000136668
KRT19	2.98355e-16	-1.63983	0.898	0.917	1.01563e-11
CCN2	7.4508e-06	-1.63854	0.11	0.258	0.253633
NAPRT	3.68131e-53	-1.63144	0.008	0.46	1.25316e-48
KRT18	2.35545e-13	-1.62679	0.854	0.777	8.01817e-09
ERGIC3	9.46111e-18	-1.61788	0.547	0.683	3.22066e-13
TMED9	8.55499e-34	-1.61229	0.535	0.78	2.91221e-29
HLA-C	2.92523e-34	-1.59376	0.37	0.632	9.95777e-30
ECM1	5.32195e-30	-1.59177	0.012	0.135	1.81164e-25
TIMP1	0.045868	-1.58893	0.362	0.528	1
APOD	9.43963e-17	-1.58216	0.028	0.255	3.21334e-12
NPW	3.42484e-19	-1.57368	0.055	0.599	1.16585e-14
TECR	1.98615e-32	-1.56068	0.594	0.784	6.76105e-28
GGH	1.4203e-05	-1.54789	0.299	0.492	0.483483
LMAN2	5.43122e-31	-1.53935	0.445	0.711	1.84884e-26
ASS1	6.23254e-08	-1.52811	0.425	0.675	0.00212162
TRAM1	1.45792e-06	-1.52745	0.516	0.616	0.0496289
CYC1	4.20435e-37	-1.52031	0.685	0.837	1.4312e-32
TMEM59	6.418e-19	-1.51513	0.508	0.735	2.18475e-14
EID1	3.5357e-77	-1.50202	0.012	0.519	1.20359e-72
CYB5A	8.56735e-50	-1.49127	0.122	0.521	2.91641e-45
TRIB1	5.3108e-10	-1.48166	0.205	0.381	1.80785e-05
TPI1	1.03601e-23	-1.48015	0.846	0.868	3.52669e-19
PUF60	5.02586e-27	-1.47603	0.563	0.76	1.71085e-22
GPAA1	2.65802e-25	-1.47252	0.488	0.721	9.04817e-21
LAPTM4B	5.09499e-06	-1.47201	0.484	0.637	0.173439
STARD10	5.39891e-24	-1.47047	0.272	0.588	1.83784e-19
SCRG1	1.56265e-22	-1.44415	0.331	0.391	5.31943e-18
A2M	1.21757e-08	-1.44045	0.008	0.135	0.000414474
P4HB	1.28603e-13	-1.43898	0.654	0.773	4.37779e-09
EMP2	1.38928e-24	-1.40932	0.425	0.753	4.72924e-20
MOXD1	0.00473466	-1.40512	0.016	0.275	1
FCGRT	2.56657e-24	-1.40347	0.012	0.492	8.73685e-20
MFSD3	7.39175e-16	-1.40274	0.209	0.57	2.51623e-11
PIGT	3.18759e-18	-1.37452	0.236	0.558	1.08509e-13
GNAS	0.0013211	-1.36013	0.894	0.922	1
MMP7	8.39404e-15	-1.3568	0.02	0.22	2.85741e-10
KRT8	7.31646e-20	-1.35145	0.917	0.902	2.4906e-15
CCT5	5.1105e-28	-1.34303	0.5	0.701	1.73967e-23
IGFBP7	0.0130371	-1.33863	0.232	0.367	1
AARD	2.79333e-23	-1.33486	0.819	0.596	9.50876e-19
LYPLA1	8.50016e-09	-1.32878	0.37	0.607	0.000289354
SLC16A3	3.45564e-18	-1.3276	0.11	0.502	1.17634e-13
PLAUR	1.92004e-14	-1.32656	0.087	0.282	6.53602e-10
CD9	5.54609e-21	-1.32226	0.673	0.794	1.88794e-16
PDXK	1.32712e-15	-1.32183	0.327	0.599	4.51763e-11
SLPI	6.96092e-06	-1.32149	0.217	0.56	0.236957
LYPD3	7.26263e-24	-1.31795	0.315	0.429	2.47227e-19
SDC4	7.25851e-14	-1.31673	0.382	0.75	2.47087e-09
STOM	2.40704e-27	-1.31306	0.161	0.521	8.19379e-23
FBP1	8.01646e-30	-1.31224	0.047	0.23	2.72888e-25
EEF1D	1.37877e-28	-1.3086	0.622	0.837	4.69346e-24
MIA	7.08997e-07	-1.30746	0.091	0.436	0.024135
HM13	5.70436e-15	-1.28633	0.378	0.66	1.94182e-10
ATP6V1G1	2.29505e-23	-1.28244	0.764	0.847	7.81258e-19
TMEM205	2.92739e-27	-1.28117	0.303	0.633	9.96511e-23
SPHK1	8.0226e-17	-1.28087	0.35	0.386	2.73097e-12
CD63	1.13071e-14	-1.2775	0.803	0.86	3.84904e-10
TSPAN4	6.27713e-07	-1.27697	0.071	0.443	0.021368
CD59	0.00186171	-1.27133	0.591	0.678	1
TK1	6.50442e-07	-1.264	0.201	0.321	0.0221417
TSTA3	7.30768e-29	-1.25391	0.555	0.701	2.48761e-24
ERRFI1	1.30467e-06	-1.24087	0.209	0.406	0.0444122
HAPLN1	5.18419e-07	-1.23963	0	0.301	0.0176475
GPX4	4.90759e-12	-1.23246	0.835	0.888	1.67059e-07
ACTN4	1.63329e-12	-1.22843	0.39	0.642	5.5599e-08
RCN3	6.97476e-06	-1.22515	0.008	0.377	0.237428
DEGS2	2.34615e-30	-1.21996	0.024	0.292	7.98652e-26
PSMC5	2.53938e-23	-1.21684	0.394	0.63	8.64429e-19
ATP6V0B	3.25626e-34	-1.21533	0.61	0.777	1.10846e-29
ASPH	1.2174e-18	-1.21275	0.547	0.512	4.14416e-14
SUSD2	5.76051e-22	-1.2097	0.008	0.229	1.96094e-17
MRPL13	4.16481e-27	-1.20542	0.531	0.748	1.41774e-22
ATP6AP1	8.81508e-16	-1.20501	0.555	0.732	3.00074e-11
TMBIM6	4.17471e-33	-1.20267	0.764	0.823	1.42111e-28
SPDEF	4.54307e-09	-1.19905	0.26	0.433	0.000154651
PRKDC	0.00558893	-1.19843	0.571	0.645	1
YWHAZ	1.48429e-10	-1.19583	0.902	0.929	5.05266e-06
AUP1	5.73381e-22	-1.19323	0.413	0.632	1.95185e-17
P4HA1	0.0173326	-1.19154	0.22	0.482	1
KDELR1	1.35527e-21	-1.19053	0.394	0.678	4.61346e-17
NUDT16L1	1.90996e-14	-1.18712	0.232	0.475	6.5017e-10
MZB1	2.14734e-28	-1.17772	0.008	0.196	7.30975e-24
BMPR1B	8.68979e-26	-1.16822	0.004	0.46	2.95809e-21
EIF3K	4.80239e-07	-1.16646	0.449	0.704	0.0163478
APMAP	0.000173224	-1.16045	0.366	0.624	1
MAF1	3.83233e-19	-1.14956	0.417	0.653	1.30456e-14
KLK7	3.66325e-12	-1.14256	0.126	0.099	1.24701e-07
PPP1CA	6.84831e-29	-1.14118	0.508	0.679	2.33123e-24
MFAP2	2.52069e-05	-1.13946	0.087	0.41	0.858069
RDH10	1.60096e-09	-1.13883	0.154	0.378	5.44983e-05
HLA-A	5.29446e-09	-1.13702	0.142	0.535	0.000180229
SRSF9	5.72617e-42	-1.13519	0.535	0.763	1.94924e-37
TSPAN13	4.29786e-23	-1.13504	0.256	0.653	1.46304e-18
MLPH	8.3131e-17	-1.12966	0.047	0.246	2.82986e-12
YBX3	2.98588e-24	-1.12312	0.504	0.597	1.01642e-19
SHARPIN	3.79561e-30	-1.12018	0.504	0.676	1.29206e-25
TMED10	6.1967e-14	-1.11897	0.492	0.642	2.10942e-09
SQLE	6.98037e-10	-1.11103	0.457	0.63	2.37619e-05
ATP5F1A	4.5794e-28	-1.11031	0.606	0.721	1.55887e-23
RABAC1	6.12262e-13	-1.11028	0.492	0.692	2.0842e-08
SERPINI1	9.57718e-41	-1.10869	0	0.255	3.26017e-36
DHRS3	0.00392759	-1.10475	0.13	0.394	1
QPCT	1.7989e-17	-1.10407	0	0.34	6.12365e-13
CTHRC1	1.61594e-08	-1.10079	0.039	0.39	0.000550083
SNRPB	1.26504e-21	-1.0999	0.713	0.816	4.30633e-17
COPE	5.47377e-26	-1.0972	0.689	0.8	1.86333e-21
EIF4A3	7.41539e-15	-1.09693	0.476	0.639	2.52427e-10
RPL8	3.05979e-06	-1.09542	0.976	0.974	0.104158
EIF3H	3.37852e-14	-1.09149	0.654	0.799	1.15008e-09
TMCO1	2.62964e-22	-1.08808	0.469	0.714	8.95156e-18
NDUFB9	4.77338e-34	-1.08388	0.799	0.909	1.62491e-29
TSPYL1	2.91857e-33	-1.07596	0.386	0.646	9.93512e-29
MAL2	8.13803e-29	-1.07436	0.185	0.581	2.77027e-24
AGR3	1.42955e-25	-1.07375	0.004	0.229	4.86632e-21
RPL30	0.033907	-1.07165	0.961	0.974	1
PPT1	1.31906e-06	-1.06654	0.22	0.512	0.044902
PAM	0.000103374	-1.06391	0.236	0.409	1
MUC2	9.21218e-05	-1.0632	0	0.098	1
TUFM	2.501e-31	-1.06221	0.657	0.728	8.51364e-27
ATP5F1B	5.62161e-32	-1.06057	0.709	0.794	1.91365e-27
RCAN1	4.15647e-13	-1.06016	0.169	0.374	1.41491e-08
YWHAB	1.38653e-15	-1.05903	0.748	0.872	4.71988e-11
CYP27A1	5.71475e-10	-1.05665	0.063	0.351	1.94536e-05
KLF10	0.00151136	-1.05343	0.177	0.394	1
RTF2	4.60872e-22	-1.05202	0.374	0.655	1.56885e-17
CXCL1	1.70221e-08	-1.04683	0.012	0.109	0.000579451
TMX2	9.57546e-21	-1.04582	0.236	0.527	3.25958e-16
UCP2	4.96789e-23	-1.04354	0.063	0.341	1.69112e-18
LDHA	4.16682e-15	-1.04259	0.713	0.788	1.41843e-10
TNNT1	2.24936e-30	-1.04199	0.035	0.565	7.65704e-26
CLDN10	7.37488e-19	-1.04187	0	0.239	2.51048e-14
SNORC	2.03927e-62	-1.03955	0.291	0.194	6.94188e-58
CCDC47	3.36528e-06	-1.03766	0.374	0.597	0.114557
COL9A2	0.000116068	-1.03642	0.016	0.318	1
ALDOA	2.99145e-29	-1.03565	0.748	0.921	1.01832e-24
ITM2B	9.92216e-13	-1.03202	0.626	0.714	3.3776e-08
ELANE	6.09778e-17	-1.02796	0.004	0.194	2.07574e-12
ITM2C	1.72503e-17	-1.02605	0.343	0.404	5.87216e-13
CCT2	4.93952e-35	-1.02206	0.437	0.649	1.68146e-30
FTH1	2.98146e-18	-1.01979	0.811	0.934	1.01492e-13
HMGN2	4.57502e-17	-1.01878	0.736	0.832	1.55738e-12
LAPTM4A	2.31825e-12	-1.01151	0.677	0.77	7.89156e-08
PLPP5	0.0156714	-1.00286	0.394	0.496	1
SELENOF	6.55752e-13	-1.00118	0.409	0.656	2.23224e-08
SERINC3	2.53222e-11	-0.998845	0.327	0.58	8.61993e-07
RAB31	2.40226e-50	-0.998512	0	0.285	8.17755e-46
SELENOT	1.67777e-17	-0.990022	0.409	0.57	5.7113e-13
ATP1B3	7.14708e-16	-0.989952	0.394	0.557	2.43294e-11
GJA1	1.63409e-26	-0.978439	0	0.388	5.56261e-22
CHPT1	8.24683e-12	-0.976566	0.169	0.473	2.8073e-07
SMIM14	3.40125e-18	-0.976565	0.339	0.614	1.15782e-13
DCAF13	1.0471e-07	-0.975978	0.476	0.601	0.00356445
PKIB	1.71437e-51	-0.974984	0.071	0.445	5.83588e-47
EXOSC4	4.24887e-12	-0.974562	0.524	0.668	1.44636e-07
GSTM3	1.57702e-30	-0.97455	0.091	0.384	5.36835e-26
SERF2	1.73755e-08	-0.973682	0.961	0.978	0.000591481
SLC7A8	1.12837e-26	-0.972433	0.016	0.212	3.84108e-22
RUVBL2	3.56261e-18	-0.971857	0.441	0.61	1.21275e-13
ACAN	3.84896e-37	-0.971565	0.047	0.147	1.31023e-32
LSR	6.97341e-10	-0.970256	0.512	0.606	2.37382e-05
BHLHE40	3.03251e-05	-0.969708	0.236	0.436	1
S100A14	8.30746e-14	-0.967019	0.602	0.581	2.82794e-09
CANX	9.0911e-08	-0.966338	0.508	0.642	0.0030947
CFL1	3.55944e-54	-0.963935	0.906	0.931	1.21167e-49
CLU	1.42797e-06	-0.951432	0.492	0.571	0.0486096
CCT8	8.2681e-16	-0.950251	0.504	0.683	2.81454e-11
PHB	8.06858e-28	-0.949467	0.563	0.646	2.74663e-23
ELP2	3.34455e-12	-0.947804	0.299	0.496	1.13852e-07
MT2A	6.3475e-16	-0.946636	0.268	0.568	2.16075e-11
LY6K	1.48655e-28	-0.945323	0.008	0.391	5.06038e-24
MXRA8	0.00513016	-0.935032	0.008	0.223	1
WDR34	8.87162e-14	-0.933596	0.417	0.594	3.01999e-09
VPS28	9.03936e-28	-0.930968	0.709	0.757	3.07709e-23
LY6D	5.48093e-32	-0.928982	0.035	0.153	1.86576e-27
MTDH	7.60837e-16	-0.928698	0.764	0.777	2.58997e-11
CLIC3	1.97874e-33	-0.928447	0.016	0.39	6.73584e-29
SOCS3	0.0119346	-0.925383	0.004	0.233	1
KPNA2	8.20984e-10	-0.923356	0.374	0.528	2.79471e-05
TSPAN3	2.35813e-08	-0.922166	0.303	0.527	0.000802732
FBLN5	3.83626e-15	-0.921157	0.008	0.193	1.3059e-10
GRB2	1.13182e-27	-0.921091	0.461	0.643	3.85283e-23
HSPA2	4.68541e-12	-0.920231	0.091	0.281	1.59496e-07
BOP1	7.68367e-06	-0.918905	0.429	0.524	0.26156
PCMT1	7.30423e-21	-0.918465	0.535	0.646	2.48643e-16
MAGED2	1.38235e-11	-0.91145	0.606	0.613	4.70566e-07
KRT5	3.25575e-26	-0.907823	0.004	0.347	1.10829e-21
IDH3B	4.24427e-09	-0.905599	0.315	0.547	0.000144479
TMEM230	2.79489e-12	-0.904987	0.386	0.594	9.51408e-08
CENPX	5.32336e-18	-0.904243	0.406	0.681	1.81212e-13
HIST1H2BK	3.76765e-19	-0.903515	0.343	0.685	1.28255e-14
AURKAIP1	4.34057e-24	-0.902681	0.594	0.748	1.47757e-19
PSME1	2.55343e-14	-0.899049	0.425	0.681	8.69212e-10
HEXA	1.05849e-07	-0.8966	0.157	0.449	0.00360319
HSF1	3.73038e-08	-0.895849	0.346	0.62	0.00126986
ANKRD30A	0.000460947	-0.89242	0.012	0.155	1
BUD23	6.88285e-07	-0.891047	0.567	0.699	0.0234299
SLC9A3R2	1.18325e-07	-0.890451	0.256	0.6	0.00402789
POLR2K	8.7407e-25	-0.886164	0.591	0.737	2.97542e-20
BLVRA	8.1446e-16	-0.882927	0.228	0.367	2.7725e-11
ELN	0.00425442	-0.880536	0.256	0.201	1
RAN	7.6571e-33	-0.879993	0.705	0.791	2.60655e-28
MYDGF	1.90249e-06	-0.878968	0.571	0.711	0.0647628
TMEM70	1.25658e-09	-0.878262	0.327	0.537	4.27752e-05
HNRNPA2B1	3.03069e-23	-0.87761	0.803	0.813	1.03168e-18
CAVIN1	0.0194557	-0.876907	0.106	0.447	1
MT-ND1	2.82165e-11	-0.875512	0.929	0.892	9.60516e-07
BIRC5	1.02613e-11	-0.873873	0.264	0.363	3.49305e-07
COMT	4.54382e-08	-0.872559	0.732	0.763	0.00154676
DERL1	3.05085e-15	-0.8638	0.295	0.542	1.03854e-10
NUCB2	1.51274e-21	-0.862857	0.327	0.545	5.14952e-17
CDC123	2.95651e-13	-0.862502	0.433	0.555	1.00643e-08
MYADM	6.9837e-11	-0.861282	0.469	0.612	2.37732e-06
ANXA5	0.000127733	-0.859509	0.614	0.698	1
ALDH2	3.75906e-22	-0.858441	0.063	0.344	1.27962e-17
MLF2	8.25558e-05	-0.856156	0.512	0.701	1
MRPS7	4.97561e-21	-0.855743	0.39	0.576	1.69375e-16
HMGN1	5.95e-33	-0.853822	0.78	0.885	2.02544e-28
SLC9A3R1	3.19236e-20	-0.852764	0.484	0.62	1.08671e-15
TMEM106C	4.08622e-15	-0.852345	0.346	0.458	1.39099e-10
DUT	5.94616e-11	-0.851721	0.445	0.635	2.02413e-06
UQCRFS1	2.61684e-28	-0.851433	0.425	0.587	8.90799e-24
PTX3	3.04644e-09	-0.849296	0.024	0.269	0.000103704
FKBP10	2.61738e-09	-0.846233	0.016	0.387	8.90981e-05
ECI2	1.84643e-27	-0.841948	0.055	0.39	6.28543e-23
PTOV1	2.78692e-07	-0.841487	0.508	0.646	0.00948696
P4HTM	1.80313e-29	-0.841175	0.028	0.259	6.13803e-25
PRMT1	1.83026e-15	-0.841102	0.457	0.66	6.23039e-11
CCN1	0.000600599	-0.840215	0.327	0.327	1
H2AFJ	0.00443034	-0.838954	0.606	0.679	1
KIAA1324	0.00305677	-0.836858	0.205	0.436	1
MDFI	0.0080661	-0.835041	0.154	0.422	1
ADRM1	1.29197e-12	-0.833926	0.535	0.683	4.39798e-08
ACTG1	5.68547e-17	-0.830106	0.972	0.937	1.93539e-12
COL11A2	0.000431855	-0.8297	0.004	0.147	1
DCXR	5.8599e-12	-0.825036	0.571	0.709	1.99477e-07
NANS	1.75523e-11	-0.823792	0.508	0.583	5.97499e-07
ST3GAL1	2.30135e-09	-0.823618	0.094	0.413	7.83404e-05
PHPT1	0.00393549	-0.822125	0.661	0.819	1
RHBDD2	2.03335e-09	-0.820874	0.402	0.599	6.92173e-05
EIF6	2.27066e-14	-0.820841	0.571	0.639	7.72954e-10
SERBP1	2.4528e-07	-0.82003	0.622	0.705	0.00834958
DHRS7	1.48335e-07	-0.819545	0.433	0.57	0.00504947
INTS11	6.32214e-07	-0.819452	0.323	0.509	0.0215212
UBE2S	4.824e-11	-0.818375	0.531	0.666	1.64214e-06
GSDMD	4.99033e-25	-0.817631	0.063	0.396	1.69876e-20
SH3BGRL	5.8461e-24	-0.81745	0.339	0.463	1.99007e-19
MARCKS	4.79506e-35	-0.816778	0.335	0.538	1.63229e-30
SOD2	0.03526	-0.814784	0.394	0.445	1
IDH2	2.72223e-19	-0.811683	0.701	0.672	9.26676e-15
FAM49B	6.22014e-13	-0.811531	0.465	0.666	2.1174e-08
PYGB	0.000509749	-0.810963	0.189	0.504	1
PSMD8	5.42084e-23	-0.81077	0.583	0.712	1.84531e-18
CKB	1.03121e-18	-0.810685	0.437	0.532	3.51034e-14
CHRAC1	4.71247e-14	-0.808188	0.268	0.604	1.60417e-09
ECHS1	4.74452e-23	-0.807737	0.535	0.636	1.61508e-18
SRP72	1.40867e-13	-0.807143	0.492	0.622	4.79527e-09
SIVA1	0.00271371	-0.804972	0.543	0.692	1
SSU72	8.56727e-14	-0.804907	0.602	0.666	2.91639e-09
GTF3A	4.62506e-20	-0.804793	0.591	0.642	1.57442e-15
TMEM54	1.96573e-05	-0.803478	0.421	0.593	0.669155
SERPINA5	0.00577416	-0.801715	0.02	0.194	1
TMEM179B	0.00516005	-0.801034	0.394	0.573	1
HLA-B	2.10224e-08	-0.798328	0.327	0.416	0.000715623
ANXA9	1.44446e-07	-0.796856	0.063	0.158	0.00491708
CYP24A1	1.02562e-17	-0.795585	0	0.183	3.4913e-13
DLX5	7.64949e-18	-0.794568	0	0.321	2.60396e-13
MDH1	6.7431e-20	-0.794251	0.638	0.675	2.29542e-15
UCHL1	3.21577e-15	-0.793144	0.071	0.25	1.09468e-10
TFDP1	2.09737e-11	-0.788863	0.303	0.517	7.13966e-07
IFI6	2.49257e-19	-0.787862	0.024	0.403	8.48496e-15
GPS1	5.9049e-09	-0.7849	0.327	0.551	0.000201009
H3F3B	1.63044e-22	-0.784721	0.917	0.891	5.55017e-18
ARFIP2	1.97239e-09	-0.783982	0.201	0.401	6.71422e-05
SLC25A39	2.11386e-18	-0.783579	0.575	0.626	7.19578e-14
HSP90B1	0.00219285	-0.78331	0.827	0.778	1
CPQ	0.000242576	-0.781456	0.362	0.344	1
IMPA2	1.85079e-07	-0.780709	0.146	0.419	0.00630029
PYCARD	1.29097e-08	-0.780482	0.224	0.443	0.000439459
USP22	0.000738427	-0.778075	0.539	0.629	1
CRLF1	0.000213273	-0.777238	0.059	0.321	1
RAB34	0.00367559	-0.776831	0.236	0.488	1
G3BP1	3.8917e-07	-0.776827	0.484	0.639	0.0132477
CA8	5.5756e-22	-0.775437	0.024	0.272	1.89799e-17
NECTIN2	2.21134e-13	-0.775171	0.346	0.6	7.52761e-09
RACK1	9.36227e-11	-0.772932	0.965	0.914	3.18701e-06
SNAI2	1.15423e-12	-0.770314	0.031	0.18	3.92912e-08
TRIM29	5.70492e-12	-0.769133	0.232	0.39	1.94201e-07
AURKA	2.16213e-11	-0.767132	0.091	0.259	7.3601e-07
ECI1	5.208e-13	-0.76686	0.484	0.617	1.77285e-08
PRELID3B	3.02822e-08	-0.766013	0.429	0.686	0.00103084
ATP5PB	2.82718e-17	-0.765863	0.606	0.672	9.624e-13
ISYNA1	8.90124e-10	-0.76373	0.366	0.581	3.03007e-05
PAICS	6.27919e-10	-0.763316	0.48	0.61	2.1375e-05
SLC38A1	6.5677e-08	-0.762774	0.413	0.46	0.00223571
FN1	0.022229	-0.762342	0.161	0.232	1
PGK1	2.49288e-11	-0.761848	0.713	0.747	8.48601e-07
TMBIM4	9.30459e-18	-0.761827	0.445	0.578	3.16738e-13
SLC25A11	2.98736e-11	-0.761625	0.252	0.459	1.01693e-06
KIF5B	1.2601e-18	-0.758007	0.669	0.714	4.28952e-14
HIST1H1C	2.54034e-11	-0.757758	0.504	0.655	8.64758e-07
PSMB5	1.63408e-23	-0.756069	0.646	0.721	5.56256e-19
YIF1B	3.71447e-10	-0.755406	0.339	0.534	1.26444e-05
SLC44A2	0.01509	-0.75331	0.437	0.61	1
MDH2	1.47272e-19	-0.752848	0.669	0.765	5.01327e-15
COMMD5	8.32829e-15	-0.750788	0.358	0.515	2.83503e-10
PAXX	3.39133e-08	-0.750714	0.386	0.6	0.00115444
NUDT14	0.000380032	-0.748808	0.118	0.351	1
CDC37	1.98854e-11	-0.748	0.457	0.635	6.7692e-07
PSMD2	1.21107e-10	-0.747579	0.508	0.591	4.12261e-06
PRDX3	3.63144e-17	-0.747531	0.516	0.655	1.23618e-12
SLC39A11	3.22499e-10	-0.746676	0.346	0.488	1.09782e-05
BRK1	5.78901e-25	-0.746463	0.72	0.784	1.97064e-20
MRPL37	4.43203e-09	-0.743352	0.374	0.521	0.000150871
PPIC	0.001676	-0.743164	0.295	0.498	1
TM9SF2	6.69405e-06	-0.740979	0.437	0.643	0.227872
HNRNPM	0.0004527	-0.739577	0.492	0.652	1
EMC7	3.424e-09	-0.73949	0.209	0.485	0.000116556
PGM1	3.48234e-05	-0.738368	0.122	0.435	1
ARRDC1	4.1113e-10	-0.738225	0.362	0.458	1.39953e-05
F12	8.01512e-07	-0.737875	0.181	0.424	0.0272843
B2M	6.4987e-05	-0.737325	0.681	0.777	1
PRNP	1.74748e-09	-0.736425	0.295	0.42	5.94859e-05
COPS4	1.22578e-13	-0.736364	0.193	0.449	4.17268e-09
NDUFS2	3.38409e-14	-0.735826	0.531	0.629	1.15198e-09
MORF4L1	1.17864e-05	-0.734506	0.587	0.765	0.401219
AP1M2	8.10147e-10	-0.732885	0.417	0.486	2.75782e-05
MAGEA8	5.71309e-09	-0.732106	0	0.079	0.000194479
ILVBL	8.21963e-11	-0.729921	0.161	0.414	2.79804e-06
EFR3A	8.23527e-09	-0.729752	0.185	0.446	0.000280337
C3	1.92787e-16	-0.729539	0.114	0.207	6.56267e-12
RAE1	1.2359e-09	-0.728312	0.22	0.491	4.20711e-05
EFEMP1	2.71641e-08	-0.727488	0.016	0.204	0.000924694
GID8	1.47777e-17	-0.726684	0.24	0.501	5.03046e-13
SLC25A1	3.02772e-10	-0.726166	0.441	0.563	1.03067e-05
XRCC6	2.47521e-10	-0.725232	0.587	0.698	8.42587e-06
IFITM2	3.75836e-21	-0.724559	0.047	0.401	1.27938e-16
SCCPDH	9.20513e-28	-0.723788	0.039	0.368	3.13352e-23
VGLL4	2.85018e-08	-0.722067	0.362	0.455	0.000970228
SMPDL3B	1.49132e-06	-0.720223	0.209	0.294	0.0507659
DNAJC3	1.14743e-08	-0.719674	0.35	0.573	0.000390595
HNRNPC	1.14905e-18	-0.719302	0.764	0.837	3.91149e-14
SPR	5.88536e-10	-0.718912	0.189	0.383	2.00343e-05
MT-RNR2	1.53524e-08	-0.717784	0.984	0.941	0.000522613
SQSTM1	1.10398e-19	-0.71749	0.602	0.712	3.75806e-15
TGFBI	0.000239055	-0.717071	0.02	0.089	1
PPP2R1A	9.17988e-16	-0.716573	0.559	0.652	3.12492e-11
SUMO2	6.59152e-26	-0.715754	0.815	0.796	2.24382e-21
PRDX5	1.89564e-05	-0.715325	0.756	0.835	0.645296
CCND3	0.000205503	-0.713657	0.22	0.394	1
THEM6	3.47892e-09	-0.713494	0.323	0.498	0.000118426
HDAC1	0.000157611	-0.713049	0.264	0.527	1
DGAT1	1.77095e-07	-0.712904	0.22	0.453	0.00602848
ETFA	3.13784e-13	-0.712874	0.264	0.55	1.06815e-08
NME3	8.77467e-09	-0.712068	0.177	0.535	0.000298699
TCEA3	1.28967e-08	-0.71081	0.181	0.508	0.000439017
MT-ND2	3.06103e-18	-0.710629	0.929	0.891	1.04201e-13
PLEKHB2	3.95366e-07	-0.710309	0.315	0.45	0.0134587
H2AFZ	2.41372e-17	-0.708775	0.72	0.79	8.21656e-13
C8orf82	2.30985e-08	-0.708509	0.169	0.489	0.000786296
BAMBI	5.93285e-21	-0.708359	0.484	0.437	2.0196e-16
MAD2L1	8.70983e-07	-0.708161	0.197	0.292	0.0296491
KIF22	2.49403e-06	-0.708128	0.35	0.472	0.0848993
LINC01578	0.000415595	-0.706066	0.307	0.548	1
AKR7A2	3.47261e-05	-0.705921	0.319	0.498	1
DDX41	1.71996e-09	-0.703162	0.161	0.4	5.8549e-05
GADD45GIP1	2.98648e-06	-0.703137	0.614	0.731	0.101663
CA2	1.06653e-09	-0.701357	0.465	0.306	3.63057e-05
PEBP1	8.01977e-18	-0.701149	0.878	0.878	2.73001e-13
SLC35B1	9.01642e-10	-0.701115	0.346	0.501	3.06928e-05
RHOBTB3	0.000368506	-0.701079	0.157	0.38	1
GART	1.80953e-05	-0.69969	0.256	0.505	0.615981
NPDC1	1.60272e-06	-0.699284	0.563	0.534	0.0545583
PRELID1	5.72303e-16	-0.697946	0.591	0.698	1.94818e-11
SDF4	0.000670753	-0.69747	0.39	0.564	1
ECH1	2.04956e-14	-0.697266	0.591	0.655	6.97689e-10
ZWINT	8.93083e-11	-0.696273	0.154	0.298	3.04014e-06
UBE2V2	2.00108e-08	-0.695115	0.587	0.614	0.000681186
SPCS2	2.62141e-20	-0.694358	0.465	0.656	8.92353e-16
STAT3	0.001706	-0.693555	0.339	0.524	1
TMEM141	8.10492e-05	-0.693444	0.551	0.65	1
CLDN7	7.78262e-15	-0.692268	0.697	0.627	2.64928e-10
SRARP	2.24485e-08	-0.691937	0.004	0.14	0.000764168
NDUFA13	4.58722e-08	-0.691439	0.724	0.858	0.00156154
KRT16	6.41408e-21	-0.69018	0.362	0.155	2.18342e-16
SEC13	6.34367e-20	-0.689723	0.598	0.612	2.15945e-15
ZFP36	1.39386e-05	-0.688288	0.374	0.511	0.474485
VDAC3	0.00408952	-0.687601	0.614	0.686	1
MRPS18B	7.93879e-10	-0.685518	0.343	0.486	2.70244e-05
VAPA	3.06229e-13	-0.685435	0.528	0.688	1.04244e-08
SAE1	5.76536e-12	-0.68507	0.287	0.517	1.96259e-07
HMG20B	2.84888e-13	-0.684041	0.528	0.665	9.69786e-09
REEP5	4.28443e-12	-0.682072	0.594	0.725	1.45846e-07
NDUFA4L2	1.12809e-10	-0.681432	0.008	0.21	3.84014e-06
RUSC1	5.55776e-11	-0.680702	0.323	0.496	1.89192e-06
ATP5F1E	1.66636e-12	-0.680066	0.807	0.953	5.67244e-08
WDR61	6.09152e-10	-0.679725	0.323	0.515	2.07361e-05
STUB1	4.07241e-15	-0.679277	0.461	0.591	1.38629e-10
YIF1A	0.000269102	-0.679251	0.382	0.545	1
ITPA	4.58881e-06	-0.678153	0.358	0.547	0.156208
CD44	0.000343079	-0.678124	0.512	0.577	1
EIF4G2	0.00179061	-0.677239	0.618	0.675	1
EMC3	1.18112e-16	-0.677135	0.441	0.571	4.02067e-12
OSTC	0.0102264	-0.676728	0.528	0.642	1
GNPTG	3.9348e-10	-0.676549	0.346	0.517	1.33945e-05
CTSC	1.24638e-11	-0.674839	0.126	0.399	4.24281e-07
FBL	2.7904e-05	-0.67447	0.374	0.561	0.949879
PYURF	1.19731e-09	-0.674252	0.531	0.601	4.07576e-05
TUBB4B	4.98976e-14	-0.673947	0.728	0.763	1.69857e-09
DNASE2	9.12754e-05	-0.673785	0.283	0.455	1
FAM173A	1.78473e-05	-0.673247	0.362	0.574	0.607539
C1orf122	4.85461e-12	-0.672332	0.283	0.544	1.65256e-07
SERPINB6	1.43504e-16	-0.672222	0.327	0.412	4.88503e-12
GPR108	0.000167515	-0.672049	0.224	0.432	1
KDELR3	1.00281e-07	-0.671824	0.161	0.406	0.00341368
ISG15	9.03389e-06	-0.671211	0.315	0.466	0.307523
PLD3	0.0170831	-0.670585	0.35	0.542	1
UQCRC1	1.33398e-22	-0.669833	0.677	0.688	4.541e-18
AP2S1	1.27281e-22	-0.668147	0.665	0.742	4.33277e-18
ISCU	4.11716e-21	-0.66806	0.299	0.517	1.40152e-16
USP1	1.52688e-09	-0.66681	0.299	0.475	5.19767e-05
H2AFY	7.16027e-12	-0.666471	0.575	0.709	2.43743e-07
LSM4	5.8859e-09	-0.665345	0.602	0.715	0.000200362
TUBA1A	4.24723e-06	-0.663459	0.748	0.606	0.14458
GUSB	0.00215259	-0.663195	0.339	0.511	1
AAMP	7.5946e-07	-0.662057	0.488	0.62	0.0258528
GTF3C5	3.06124e-05	-0.661815	0.287	0.397	1
YIPF2	0.032537	-0.661257	0.232	0.458	1
PYGL	5.42889e-05	-0.658422	0.047	0.345	1
PSME2	2.73733e-07	-0.658289	0.445	0.683	0.00931816
MT-ND4L	8.34894e-11	-0.655685	0.764	0.843	2.84206e-06
KRT7	3.74563e-28	-0.655535	0.898	0.803	1.27505e-23
PAFAH1B3	3.10338e-07	-0.655407	0.531	0.655	0.0105642
CTSZ	5.30445e-11	-0.655274	0.386	0.479	1.80569e-06
CHID1	0.000682252	-0.654885	0.319	0.465	1
PRDX1	2.1404e-10	-0.65432	0.815	0.845	7.28614e-06
PFKL	6.23011e-08	-0.653499	0.331	0.548	0.00212079
ANAPC11	5.04538e-25	-0.653454	0.72	0.845	1.7175e-20
ALG5	1.90326e-09	-0.652449	0.197	0.46	6.47887e-05
SUMO3	1.20134e-12	-0.652155	0.413	0.637	4.08948e-08
TRIM44	0.00110622	-0.651856	0.252	0.548	1
PSENEN	3.33497e-21	-0.650534	0.366	0.639	1.13526e-16
CXXC5	1.55675e-09	-0.650408	0.142	0.354	5.29934e-05
EMP3	2.89977e-12	-0.650352	0.051	0.4	9.8711e-08
ABHD12	4.73778e-09	-0.650341	0.209	0.501	0.000161279
SLC38A2	2.26982e-07	-0.650158	0.484	0.55	0.00772669
CNN3	0.000229784	-0.647163	0.575	0.557	1
ARPC1B	3.31035e-13	-0.646557	0.531	0.59	1.12688e-08
TMEM165	7.5214e-05	-0.646444	0.398	0.561	1
TMEM219	3.1721e-08	-0.646279	0.587	0.645	0.00107981
PSMA4	2.72397e-08	-0.646214	0.614	0.706	0.000927268
CYCS	1.07373e-22	-0.646041	0.689	0.702	3.65507e-18
ERG28	2.47194e-07	-0.645892	0.323	0.496	0.00841474
MRPL12	3.48951e-09	-0.644681	0.457	0.627	0.000118786
MYL12B	5.27794e-17	-0.643752	0.846	0.902	1.79666e-12
BCAP31	7.71853e-09	-0.641007	0.713	0.763	0.000262746
CPSF1	4.7023e-06	-0.640036	0.217	0.432	0.160071
ADAMTS1	0.00402265	-0.640013	0.122	0.22	1
NXT1	6.6244e-06	-0.638238	0.205	0.481	0.225501
WNK1	0.000813177	-0.637419	0.346	0.561	1
AGPAT2	0.00115614	-0.637318	0.409	0.494	1
TMEM147	2.22434e-10	-0.637306	0.646	0.692	7.57188e-06
ACTA1	0.00029035	-0.636649	0.197	0.065	1
CEACAM6	0.000196152	-0.635521	0.012	0.039	1
PLBD1	0.000627197	-0.635258	0.173	0.342	1
NDUFB7	0.000223425	-0.63355	0.697	0.793	1
SUMF1	2.45607e-14	-0.633151	0.15	0.43	8.36072e-10
GATA3	6.94894e-12	-0.632266	0.531	0.341	2.36549e-07
ICMT	5.24721e-07	-0.631768	0.228	0.397	0.017862
BCL3	4.92683e-07	-0.631444	0.091	0.387	0.0167714
FKBP4	1.89409e-05	-0.63088	0.472	0.663	0.644767
TM7SF3	5.57837e-06	-0.630591	0.134	0.397	0.189893
ISLR	6.9688e-41	-0.629809	0.209	0.212	2.37225e-36
ALYREF	1.61397e-11	-0.62941	0.295	0.519	5.49411e-07
COPS5	1.3865e-15	-0.629163	0.602	0.624	4.71977e-11
LRP10	3.13188e-12	-0.628435	0.291	0.459	1.06612e-07
ALDH3A2	8.26887e-22	-0.627891	0.067	0.35	2.81481e-17
RAD21	0.0127433	-0.627853	0.551	0.702	1
SERINC1	3.50724e-06	-0.627129	0.366	0.558	0.11939
SNCA	1.99144e-08	-0.627014	0.004	0.306	0.000677906
AKR7A3	6.19424e-10	-0.626661	0.024	0.178	2.10858e-05
IDI1	9.62286e-08	-0.626187	0.437	0.573	0.00327572
TM4SF18	9.87056e-12	-0.625967	0.161	0.266	3.36004e-07
TUBA1C	1.6278e-07	-0.624947	0.764	0.744	0.00554121
COPZ1	6.72179e-08	-0.623821	0.496	0.668	0.00228817
DHCR24	0.000473302	-0.623817	0.264	0.447	1
ANPEP	1.43351e-13	-0.623284	0.02	0.24	4.8798e-09
RER1	3.02423e-08	-0.622786	0.417	0.594	0.00102948
SNRPA1	3.11837e-05	-0.62253	0.421	0.563	1
CD164	0.0305442	-0.622258	0.531	0.577	1
AHNAK	9.83162e-15	-0.621214	0.516	0.62	3.34678e-10
SLC39A4	5.58869e-06	-0.617803	0.602	0.686	0.190245
S100P	1.71737e-08	-0.617046	0.114	0.529	0.000584611
PDLIM7	3.35514e-10	-0.615539	0.201	0.384	1.14212e-05
LGMN	0.000188194	-0.615455	0.13	0.399	1
PTMS	0.00822128	-0.614496	0.622	0.819	1
APP	2.19059e-11	-0.614367	0.772	0.673	7.457e-07
EPM2AIP1	4.65613e-26	-0.611193	0.016	0.41	1.58499e-21
PRPF6	0.000240624	-0.611183	0.343	0.586	1
STAP2	3.6731e-09	-0.610972	0.346	0.439	0.000125036
OSER1	0.00412132	-0.610173	0.283	0.468	1
C8orf33	4.90067e-11	-0.609477	0.346	0.643	1.66824e-06
C12orf57	8.37347e-09	-0.608988	0.421	0.691	0.000285041
SLC25A3	6.65895e-21	-0.607353	0.72	0.734	2.26677e-16
NGRN	3.65698e-15	-0.606446	0.35	0.553	1.24487e-10
KLF5	0.0155115	-0.606291	0.331	0.452	1
NAA20	2.52057e-12	-0.606012	0.472	0.586	8.58026e-08
TIMM50	7.0563e-09	-0.605822	0.319	0.502	0.000240203
SIGIRR	6.49894e-07	-0.604482	0.161	0.429	0.0221231
DDX5	0.000309101	-0.603663	0.677	0.717	1
HNRNPAB	7.4413e-13	-0.603511	0.618	0.742	2.53309e-08
HGH1	0.00229497	-0.601615	0.181	0.373	1
CCDC85B	0.000224347	-0.600635	0.268	0.529	1
MYL12A	6.90955e-10	-0.596742	0.823	0.866	2.35208e-05
ESR1	1.05495e-17	-0.595689	0.004	0.178	3.59117e-13
GRSF1	7.83244e-06	-0.594911	0.433	0.541	0.266624
SEPT9	0.0148801	-0.594707	0.228	0.486	1
PRKAR1A	0.000118949	-0.593814	0.319	0.565	1
HILPDA	0.00529632	-0.592462	0.484	0.481	1
HSPH1	2.88169e-12	-0.592278	0.563	0.675	9.80956e-08
TCEA1	0.000308059	-0.592194	0.693	0.704	1
PDHB	1.49362e-09	-0.591503	0.35	0.502	5.08442e-05
HMGB1	3.97313e-11	-0.590852	0.854	0.912	1.35249e-06
OSR2	0.00980484	-0.590064	0.157	0.353	1
THBS1	2.00925e-12	-0.589866	0.425	0.364	6.83968e-08
DAD1	2.8782e-17	-0.589789	0.728	0.786	9.79769e-13
PAPOLA	2.9233e-09	-0.588906	0.52	0.606	9.95119e-05
BASP1	5.74792e-17	-0.58842	0.008	0.243	1.95665e-12
SKA2	1.38693e-17	-0.587223	0.209	0.567	4.72124e-13
TAF2	2.48267e-09	-0.586879	0.165	0.473	8.45127e-05
ERP29	1.15823e-14	-0.585729	0.539	0.607	3.94272e-10
ENO1	1.09354e-07	-0.585503	0.894	0.801	0.00372252
CDC20	8.16158e-05	-0.585083	0.201	0.242	1
ALG3	4.55632e-06	-0.584788	0.413	0.524	0.155102
DGCR6L	0.000392322	-0.584038	0.394	0.491	1
HACD3	1.14895e-07	-0.584037	0.39	0.554	0.00391114
DMKN	4.15764e-12	-0.583888	0.067	0.41	1.4153e-07
IGFBP4	2.93271e-19	-0.583764	0.008	0.173	9.98325e-15
DDR2	9.4869e-07	-0.583739	0.012	0.314	0.0322944
IQGAP1	0.000279647	-0.583128	0.425	0.558	1
NDUFA11	2.27341e-06	-0.582897	0.752	0.807	0.0773893
GUK1	4.16241e-06	-0.582542	0.874	0.894	0.141693
BLVRB	1.02707e-06	-0.582432	0.555	0.629	0.0349624
AP2M1	4.52376e-09	-0.581058	0.567	0.675	0.000153993
PTDSS1	0.0370766	-0.580844	0.283	0.455	1
MCRIP2	1.81683e-06	-0.578979	0.343	0.459	0.0618467
MIF	4.53179e-07	-0.577466	0.894	0.968	0.0154267
TSEN34	6.02102e-19	-0.576325	0.386	0.583	2.04961e-14
TMED2	1.05039e-08	-0.576245	0.547	0.704	0.000357564
RAB22A	3.49268e-07	-0.576192	0.268	0.515	0.0118894
GPT	0.000101972	-0.575448	0.169	0.213	1
FKBP11	5.81103e-07	-0.575361	0.071	0.413	0.0197813
PLOD2	5.00329e-06	-0.575033	0.071	0.341	0.170317
PDIA4	0.000112775	-0.574957	0.524	0.639	1
BSPRY	5.74399e-08	-0.574747	0.445	0.4	0.00195531
MRPL15	7.33056e-05	-0.574706	0.531	0.558	1
CSNK1A1	5.02123e-07	-0.57312	0.425	0.626	0.0170928
CIAO2A	9.0318e-11	-0.572983	0.386	0.583	3.07452e-06
CLPP	1.76561e-09	-0.572879	0.378	0.522	6.0103e-05
TIMM17B	1.60803e-11	-0.567787	0.398	0.573	5.47388e-07
CXCL3	3.77207e-05	-0.567043	0.031	0.121	1
PSMA6	5.49922e-22	-0.566799	0.484	0.647	1.87199e-17
COX7A2L	3.15343e-11	-0.565821	0.563	0.647	1.07346e-06
FARSA	0.000258228	-0.565503	0.346	0.482	1
FGFR1	2.48602e-05	-0.565422	0.091	0.427	0.846265
CTSF	0.0492997	-0.565223	0.063	0.249	1
PHB2	0.000176095	-0.564874	0.543	0.635	1
GLO1	1.17694e-13	-0.564336	0.445	0.669	4.00641e-09
ATG101	0.00243979	-0.563727	0.224	0.466	1
ARF3	1.2592e-09	-0.563714	0.276	0.479	4.28645e-05
MAGEA3	3.47583e-15	-0.562442	0	0.315	1.18321e-10
UAP1	3.46739e-05	-0.561872	0.449	0.528	1
PCNA	0.000180154	-0.561503	0.346	0.479	1
ACTL8	0.0071355	-0.560748	0.075	0.075	1
TXNDC9	2.36413e-17	-0.55955	0.264	0.473	8.04772e-13
TTC39A	2.75975e-13	-0.559162	0.122	0.306	9.39448e-09
NFKBIZ	0.0240434	-0.558747	0.252	0.426	1
CALM3	7.53305e-12	-0.556189	0.457	0.636	2.56432e-07
SYNGR1	0.00275733	-0.556067	0.24	0.413	1
TMC6	3.79361e-11	-0.554375	0.138	0.45	1.29138e-06
CAPZA1	8.61326e-15	-0.553299	0.587	0.675	2.93204e-10
ACTR10	3.18023e-08	-0.553266	0.307	0.463	0.00108258
MANBAL	0.0108271	-0.552744	0.327	0.46	1
SMIM19	0.00124099	-0.551982	0.472	0.583	1
PGP	2.30418e-12	-0.551147	0.252	0.46	7.84367e-08
PIM3	0.00231142	-0.550911	0.272	0.476	1
DDX39A	1.50935e-08	-0.550768	0.354	0.502	0.000513799
RNH1	0.0209182	-0.550686	0.421	0.54	1
TPD52L2	2.35965e-07	-0.550555	0.299	0.551	0.00803247
SCP2	5.8963e-10	-0.550072	0.406	0.57	2.00716e-05
TSG101	8.84226e-10	-0.549626	0.291	0.456	3.00999e-05
BAD	7.82124e-06	-0.548221	0.319	0.509	0.266243
TSPAN1	4.85347e-12	-0.54752	0.016	0.112	1.65217e-07
MRPL39	4.93743e-13	-0.547085	0.256	0.406	1.68075e-08
CXADR	5.79971e-12	-0.546762	0.114	0.34	1.97428e-07
CD82	0.00529046	-0.546652	0.535	0.381	1
AL355338.1	6.85102e-16	-0.546207	0.051	0.388	2.33216e-11
COL1A2	0.0010763	-0.545216	0.008	0.082	1
PEX2	0.00538413	-0.544973	0.217	0.462	1
MMADHC	1.46014e-08	-0.544885	0.449	0.594	0.000497045
NDUFA9	1.2032e-08	-0.544884	0.319	0.554	0.000409583
CREB3L4	0.00011317	-0.544442	0.394	0.412	1
GLB1	0.00920895	-0.542914	0.339	0.458	1
SEC23B	2.60017e-05	-0.542489	0.205	0.41	0.885122
BUB3	2.40067e-05	-0.541496	0.465	0.517	0.817213
MTSS1	5.08735e-09	-0.541381	0.177	0.301	0.000173178
CYB561	0.00871092	-0.540203	0.315	0.509	1
IER3IP1	2.85372e-12	-0.540047	0.394	0.587	9.71433e-08
BIK	7.84386e-16	-0.540014	0.118	0.299	2.67013e-11
LOX	0.00770388	-0.539433	0.051	0.285	1
ENOPH1	1.94328e-06	-0.538592	0.248	0.422	0.0661512
BTBD6	0.000180921	-0.538501	0.134	0.367	1
COQ2	1.41049e-08	-0.537533	0.102	0.35	0.000480145
CHMP1B	0.000631968	-0.537268	0.472	0.558	1
ZNF706	3.34311e-18	-0.53614	0.736	0.786	1.13803e-13
SLC52A2	1.41005e-05	-0.534971	0.429	0.607	0.479994
CFAP298	2.29863e-13	-0.534738	0.295	0.553	7.82476e-09
DNAJC1	4.89841e-09	-0.534459	0.24	0.401	0.000166747
TMX4	1.76388e-05	-0.534201	0.126	0.419	0.600443
POLR2I	0.0248115	-0.532544	0.583	0.727	1
TRUB2	2.44158e-07	-0.53254	0.354	0.488	0.00831139
ATP5F1D	0.0236395	-0.531858	0.713	0.757	1
SDHD	2.49808e-05	-0.531801	0.406	0.528	0.850373
RRP7A	2.48869e-10	-0.531717	0.264	0.437	8.47174e-06
C1GALT1	0.00689944	-0.530897	0.15	0.358	1
GSN	7.02636e-08	-0.530726	0.583	0.604	0.00239184
PLAU	3.7622e-08	-0.530423	0.02	0.144	0.00128069
COX8A	7.26477e-09	-0.527813	0.669	0.835	0.0002473
FBXL6	8.64864e-09	-0.527789	0.224	0.423	0.000294408
RPL5	0.00141167	-0.527763	0.953	0.918	1
HSPA9	0.00408515	-0.5272	0.559	0.706	1
RAB3D	1.34301e-21	-0.527023	0.189	0.449	4.57173e-17
CPNE3	7.23873e-06	-0.5263	0.547	0.623	0.246414
ARPC3	5.22755e-18	-0.526213	0.709	0.791	1.77951e-13
ADK	0.000191817	-0.526151	0.358	0.479	1
LTBP4	3.90963e-09	-0.525269	0.063	0.381	0.000133088
CCDC74A	8.43991e-14	-0.524973	0.067	0.252	2.87303e-09
SPARC	0.000432518	-0.524895	0.016	0.068	1
SDHB	2.45801e-06	-0.524816	0.531	0.576	0.083673
TMEM263	1.98595e-08	-0.524698	0.24	0.476	0.000676037
GRWD1	7.14775e-05	-0.524182	0.181	0.377	1
S100A7	0.000138987	-0.524046	0	0.069	1
AC087289.1	0.0303364	-0.523498	0.299	0.478	1
CAMK2D	7.86494e-15	-0.523487	0.098	0.439	2.6773e-10
PEF1	5.94063e-05	-0.523465	0.224	0.324	1
PRPF31	2.56426e-06	-0.523152	0.193	0.417	0.0872899
PTGES2	0.000262048	-0.523137	0.335	0.46	1
SCD	1.52956e-11	-0.522573	0.394	0.528	5.20676e-07
EMC2	0.00958737	-0.521959	0.339	0.555	1
RERG	3.28151e-06	-0.521876	0.138	0.25	0.111706
TIMM13	6.04635e-05	-0.521766	0.654	0.712	1
FUCA2	7.70215e-14	-0.52143	0.346	0.471	2.62189e-09
RPUSD3	7.35242e-07	-0.521333	0.382	0.475	0.0250284
EDF1	0.00012835	-0.521301	0.886	0.883	1
DRAP1	4.10482e-17	-0.521216	0.535	0.711	1.39732e-12
ANXA1	3.59602e-22	-0.52096	0.48	0.365	1.22412e-17
VDAC2	1.57331e-12	-0.520937	0.681	0.698	5.35572e-08
PUSL1	2.90212e-09	-0.520805	0.087	0.35	9.8791e-05
AZIN1	0.0193585	-0.520446	0.394	0.54	1
CDV3	7.00264e-14	-0.519735	0.441	0.606	2.38377e-09
G3BP2	2.0703e-05	-0.518506	0.335	0.485	0.70475
NAPA	3.62191e-10	-0.51802	0.461	0.614	1.23294e-05
FABP5	0.000615038	-0.517829	0.461	0.521	1
MFSD10	0.00125727	-0.517089	0.441	0.584	1
YIPF6	1.9137e-16	-0.516908	0.39	0.481	6.51442e-12
RTCB	2.07322e-07	-0.516577	0.291	0.453	0.00705746
SMARCA5	0.00104029	-0.516527	0.323	0.545	1
SLC35B2	0.0016731	-0.516485	0.28	0.442	1
RAD23A	3.82162e-08	-0.516389	0.571	0.672	0.00130092
FGFR4	4.26114e-15	-0.515858	0.055	0.305	1.45053e-10
PPP2CA	7.42284e-07	-0.515804	0.398	0.59	0.0252681
EAF1	2.91951e-19	-0.514936	0.15	0.365	9.93832e-15
PHF20L1	4.06931e-05	-0.514863	0.441	0.614	1
UBA6	5.08476e-10	-0.513803	0.268	0.506	1.7309e-05
SKP1	3.55808e-19	-0.513785	0.815	0.856	1.21121e-14
MDK	5.40684e-15	-0.51377	0.673	0.727	1.84054e-10
NUBP2	0.00114287	-0.513731	0.469	0.547	1
NDUFAF8	3.67996e-12	-0.513338	0.469	0.653	1.2527e-07
FOS	9.34626e-05	-0.513106	0.5	0.555	1
MLST8	0.0470469	-0.513003	0.283	0.455	1
SPAG16	3.01951e-09	-0.512665	0.024	0.386	0.000102787
NDUFA10	7.98304e-06	-0.512298	0.453	0.551	0.271751
STARD7	0.0013638	-0.511134	0.283	0.498	1
NUCB1	0.045987	-0.511028	0.366	0.551	1
NFIC	0.000850229	-0.510124	0.457	0.528	1
DPAGT1	5.96533e-09	-0.509973	0.165	0.334	0.000203066
EML2	1.20891e-08	-0.509966	0.138	0.373	0.000411525
RHOC	2.64185e-13	-0.509948	0.65	0.696	8.99312e-09
ARPC2	2.59445e-10	-0.509513	0.72	0.767	8.83177e-06
COL8A1	1.00682e-09	-0.509448	0.004	0.265	3.42732e-05
HSPA4L	1.77953e-08	-0.507189	0.134	0.41	0.000605769
GNB1	2.5732e-08	-0.507029	0.63	0.599	0.000875945
WDR54	1.06083e-05	-0.506759	0.118	0.295	0.361118
AC011481.1	8.5264e-07	-0.504398	0.327	0.528	0.0290247
SUCLA2	1.46637e-08	-0.503759	0.197	0.437	0.000499165
PSMC3	3.24648e-08	-0.503332	0.52	0.61	0.00110513
MFAP1	0.00119533	-0.50289	0.161	0.374	1
EIF3G	6.54612e-05	-0.50216	0.472	0.588	1
RET	7.40281e-11	-0.500917	0.004	0.114	2.51999e-06
NUDCD2	8.40781e-09	-0.500736	0.339	0.528	0.00028621
SDHC	6.99991e-17	-0.500634	0.657	0.706	2.38284e-12
POLR2L	0.000275596	-0.500043	0.713	0.853	1

### Sheet: HCI005_SS2
gene	p_val	avg_log2FC	pct.1	pct.2	p_val_adj
SLC9A3R1	1.24527e-140	4.14695	0.985	0.62	4.23903e-136
KRT8	4.70053e-108	3.55137	1	0.902	1.60011e-103
MTCO2P12	1.28894e-53	3.13758	0.974	0.742	4.38768e-49
KRT8P3	1.02247e-111	3.02092	0.995	0.747	3.48058e-107
MTCO3P12	7.80636e-51	2.85577	0.979	0.827	2.65736e-46
LGALS3BP	8.04175e-114	2.8523	0.954	0.364	2.73749e-109
PRSS23	1.56374e-78	2.81444	0.8	0.091	5.32312e-74
KRT18	9.82951e-75	2.81421	0.99	0.777	3.34606e-70
MTATP6P1	2.01628e-69	2.80752	0.985	0.878	6.86361e-65
MTCO1P12	1.72371e-43	2.54492	0.979	0.876	5.86769e-39
MTND4P12	2.6738e-44	2.49498	0.954	0.663	9.10189e-40
MTATP8P1	2.96887e-49	2.44413	0.872	0.309	1.01063e-44
CXCL13	1.89245e-47	2.4286	0.39	0	6.44209e-43
KRT8P45	1.27286e-59	2.428	0.969	0.442	4.33294e-55
KRT19	6.31437e-76	2.40885	0.995	0.917	2.14948e-71
KRT8P33	1.89974e-65	2.32799	0.985	0.498	6.46689e-61
ACP5	3.52344e-85	2.28614	0.867	0.096	1.19941e-80
INTS1	5.19668e-40	2.23876	0.738	0.492	1.769e-35
PISD	3.07842e-77	2.17343	0.887	0.213	1.04793e-72
SRARP	6.90547e-78	2.10208	0.872	0.14	2.35069e-73
IFI6	2.34749e-72	2.07161	0.944	0.403	7.9911e-68
PSCA	2.36911e-34	2.03559	0.518	0.163	8.06467e-30
HSCB	2.62445e-102	2.018	0.913	0.223	8.9339e-98
MTRNR2L8	4.93404e-40	2.01624	0.877	0.416	1.67959e-35
ETNK2	3.34086e-93	2.0117	0.867	0.079	1.13726e-88
MALAT1	3.03656e-69	1.97877	0.959	0.81	1.03368e-64
GSTM3	5.59864e-58	1.97324	0.954	0.384	1.90583e-53
SUSD3	2.71887e-89	1.94006	0.872	0.104	9.25532e-85
MTND2P28	1.11827e-37	1.8784	0.974	0.842	3.80671e-33
MTCO2P2	1.51518e-50	1.86127	0.944	0.42	5.15783e-46
MTRNR2L12	1.82718e-37	1.8027	0.928	0.583	6.21991e-33
MTCO1P40	1.83658e-35	1.79967	0.882	0.486	6.25189e-31
MIEN1	1.69573e-66	1.76179	0.974	0.601	5.77245e-62
RAMP1	1.28733e-83	1.7608	0.841	0.056	4.38219e-79
TFF3	9.78443e-93	1.74613	0.995	0.276	3.33072e-88
KRT18P11	1.08129e-57	1.71183	0.933	0.329	3.68082e-53
STARD10	4.79661e-44	1.67913	0.964	0.588	1.63282e-39
EIF1	1.11608e-62	1.671	0.974	0.879	3.79923e-58
CLU	9.09019e-48	1.66294	0.964	0.571	3.09439e-43
TSPAN1	1.10993e-55	1.62815	0.795	0.112	3.7783e-51
NAT1	9.66439e-48	1.6141	0.836	0.17	3.28986e-43
RARRES3	6.15026e-71	1.61408	0.764	0.091	2.09361e-66
H3F3C	5.45322e-42	1.60462	0.872	0.386	1.85633e-37
DEGS2	1.23823e-43	1.59356	0.877	0.292	4.21507e-39
TMUB2	1.25154e-58	1.5763	0.867	0.285	4.26037e-54
GRN	2.5801e-41	1.52215	0.923	0.568	8.78292e-37
GALNT6	5.34547e-56	1.51885	0.887	0.324	1.81965e-51
HID1	8.5223e-58	1.51	0.908	0.259	2.90108e-53
KRT18P15	1.20821e-57	1.50103	0.826	0.165	4.11286e-53
KRT18P10	9.26037e-59	1.49361	0.908	0.252	3.15232e-54
ARHGDIB	1.05213e-76	1.49225	0.867	0.153	3.58155e-72
KRT8P36	3.38452e-59	1.4885	0.928	0.302	1.15213e-54
TIMP4	8.92963e-41	1.48503	0.446	0.017	3.03974e-36
COA3	2.43855e-50	1.47465	0.944	0.563	8.30108e-46
ATF3	6.23733e-16	1.47292	0.646	0.439	2.12325e-11
COASY	8.56684e-49	1.4673	0.882	0.388	2.91624e-44
PRSS8	2.43579e-38	1.45395	0.887	0.401	8.29169e-34
SLC9A3R2	6.69901e-71	1.45382	0.938	0.6	2.28041e-66
CALCOCO2	7.90107e-54	1.44747	0.908	0.394	2.6896e-49
ELOVL2	1.5437e-103	1.4457	0.897	0.065	5.25491e-99
MRPS7	2.44218e-42	1.4388	0.954	0.576	8.31344e-38
CRAT	6.32726e-34	1.43202	0.836	0.314	2.15386e-29
KPNB1	4.96845e-55	1.41704	0.933	0.563	1.69131e-50
MPC2	1.48425e-37	1.41381	0.923	0.614	5.05252e-33
ERGIC1	5.08523e-53	1.40118	0.949	0.527	1.73106e-48
XBP1	3.21605e-41	1.36026	0.974	0.696	1.09478e-36
FST	1.54494e-38	1.36016	0.323	0.039	5.25914e-34
PEG10	2.13742e-57	1.35512	0.815	0.347	7.276e-53
KRT18P17	4.95963e-62	1.35408	0.892	0.214	1.68831e-57
KRT8P10	3.91084e-79	1.35044	0.908	0.135	1.33129e-74
MTRNR2L2	9.83144e-36	1.35019	0.733	0.21	3.34672e-31
SERPINA5	1.64754e-86	1.34775	0.713	0.194	5.60838e-82
AFF3	2.07341e-55	1.33683	0.862	0.268	7.05809e-51
GPRC5A	3.36634e-42	1.33596	0.836	0.278	1.14593e-37
KRT8P49	7.35415e-60	1.31376	0.815	0.14	2.50343e-55
FBP1	3.7063e-49	1.3019	0.938	0.23	1.26166e-44
FAM3B	1.03583e-67	1.27772	0.764	0.106	3.52608e-63
TUBG1	5.22963e-22	1.27371	0.841	0.417	1.78022e-17
RETREG3	1.67399e-61	1.26123	0.867	0.255	5.69844e-57
SYNGR2	2.1846e-20	1.2608	0.944	0.774	7.4366e-16
AP000763.2	7.17511e-36	1.25725	0.785	0.249	2.44248e-31
MSMB	4.33668e-50	1.25692	0.523	0.019	1.47625e-45
B2M	5.11309e-41	1.25578	0.969	0.777	1.74055e-36
PSMA6	9.52854e-38	1.2542	0.933	0.647	3.24361e-33
KRT8P9	1.21579e-55	1.24249	0.795	0.15	4.13868e-51
CCND1	4.74583e-41	1.23944	0.913	0.409	1.61553e-36
KRT8P13	8.28938e-71	1.233	0.928	0.222	2.82179e-66
HSH2D	4.1649e-64	1.22791	0.728	0.062	1.41777e-59
RPL36AL	7.23567e-70	1.22657	0.969	0.758	2.46309e-65
COX6A1P2	1.16891e-45	1.2265	0.964	0.804	3.97909e-41
MTCYBP18	1.375e-36	1.22288	0.764	0.23	4.68064e-32
DUSP1	8.55669e-23	1.21243	0.8	0.518	2.91278e-18
GPS1	1.40928e-34	1.21242	0.913	0.551	4.79733e-30
SNRPN	3.91378e-68	1.20979	0.862	0.338	1.33229e-63
KRT18P16	2.47303e-54	1.19475	0.815	0.168	8.41844e-50
MTATP8P2	5.82955e-48	1.18754	0.887	0.331	1.98444e-43
KRT8P14	4.97729e-56	1.18712	0.697	0.085	1.69432e-51
KRT18P25	2.14929e-61	1.18293	0.754	0.099	7.3164e-57
CCDC117	8.86068e-72	1.16784	0.887	0.276	3.01627e-67
MBOAT2	6.61608e-43	1.16745	0.831	0.337	2.25218e-38
KRT8P42	3.57647e-61	1.16264	0.733	0.086	1.21747e-56
KRT8P7	7.4949e-59	1.14433	0.744	0.101	2.55134e-54
TCN1	3.66552e-06	1.13839	0.072	0.027	0.124778
IFI35	2.60212e-67	1.1356	0.692	0.049	8.85789e-63
NFKBIA	2.90911e-25	1.1305	0.913	0.593	9.90291e-21
KRT8P37	2.83628e-66	1.12428	0.764	0.088	9.65497e-62
CHEK2	3.71049e-76	1.12399	0.851	0.14	1.26309e-71
PSMA3	2.28515e-37	1.1225	0.944	0.662	7.77889e-33
GALM	5.28121e-59	1.11831	0.841	0.204	1.79778e-54
MT-ATP6	1.08638e-22	1.11646	0.985	0.901	3.69815e-18
PPT1	3.05908e-38	1.11544	0.903	0.512	1.04134e-33
FOS	1.23196e-24	1.1111	0.79	0.555	4.19373e-20
MED24	6.12322e-39	1.10765	0.697	0.243	2.08441e-34
H3F3B	2.08089e-23	1.10228	0.964	0.891	7.08357e-19
MT-CO2	4.44918e-23	1.08649	0.985	0.905	1.51455e-18
IFI27	4.7336e-30	1.08579	0.4	0.032	1.61136e-25
ATP5PD	7.96298e-45	1.08484	0.99	0.803	2.71068e-40
TTC39A	2.81468e-38	1.08322	0.862	0.306	9.58147e-34
STS	2.62399e-80	1.07997	0.805	0.065	8.93233e-76
MRPS30	1.6183e-35	1.06762	0.81	0.42	5.50886e-31
SUB1	5.82951e-22	1.06547	0.908	0.761	1.98442e-17
KRT8P48	3.3369e-64	1.06502	0.846	0.142	1.13592e-59
RAB5C	1.95457e-43	1.06381	0.944	0.521	6.65356e-39
KRT18P38	1.11957e-58	1.06042	0.8	0.135	3.81113e-54
SRSF2	4.84497e-32	1.05753	0.944	0.635	1.64927e-27
CYB561	1.11189e-39	1.05675	0.903	0.509	3.78497e-35
MRPL10	1.50532e-40	1.05606	0.836	0.308	5.12424e-36
PKIB	5.84133e-21	1.05486	0.913	0.445	1.98845e-16
UQCR10	4.30597e-44	1.04987	0.964	0.806	1.4658e-39
EAPP	8.2685e-39	1.04831	0.877	0.41	2.81468e-34
PSMD3	3.67971e-45	1.04738	0.887	0.501	1.25261e-40
TMPRSS3	3.96211e-39	1.0446	0.81	0.194	1.34874e-34
PSMC6	5.38378e-36	1.0416	0.897	0.458	1.83269e-31
ACTR10	3.9219e-32	1.04147	0.872	0.463	1.33505e-27
DENND1B	2.14455e-52	1.03827	0.805	0.207	7.30025e-48
TMEM101	1.06563e-33	1.03786	0.703	0.255	3.6275e-29
CERS4	3.43604e-35	1.03348	0.764	0.273	1.16966e-30
EIF4B	6.82145e-27	1.03177	0.918	0.665	2.32209e-22
TXNIP	5.27898e-46	1.0229	0.856	0.296	1.79702e-41
NINJ1	4.39819e-42	1.02223	0.908	0.486	1.49719e-37
COX6A1	2.94638e-25	1.0208	0.985	0.925	1.00298e-20
CCDC47	1.56298e-35	1.01884	0.928	0.597	5.32056e-31
DUSP4	4.49834e-50	1.01825	0.703	0.094	1.53128e-45
UBE2L6	6.993e-59	1.01682	0.785	0.135	2.38049e-54
ATP5MC1	5.45053e-31	1.01617	0.954	0.728	1.85541e-26
CYBC1	8.20436e-46	1.01508	0.851	0.39	2.79285e-41
PSMC5	3.78613e-22	1.01497	0.913	0.63	1.28884e-17
DNAJC7	3.2037e-33	0.996676	0.903	0.469	1.09057e-28
KRT8P32	8.08853e-63	0.996557	0.815	0.124	2.75342e-58
KRT18P13	1.40128e-60	0.988719	0.795	0.125	4.7701e-56
UBC	1.90835e-13	0.982591	0.949	0.875	6.4962e-09
PDZK1	2.05612e-44	0.973271	0.544	0.056	6.99923e-40
WIPF2	1.8259e-45	0.964362	0.81	0.285	6.21555e-41
PLA2G16	2.52867e-37	0.960657	0.81	0.217	8.60785e-33
PSMB3	3.48482e-30	0.958292	0.959	0.727	1.18627e-25
MTND1P23	1.47169e-27	0.955795	0.892	0.561	5.00979e-23
MSI2	2.05639e-61	0.950696	0.877	0.449	7.00017e-57
ELOVL5	3.83914e-51	0.950294	0.867	0.447	1.30688e-46
VMP1	8.81834e-32	0.950255	0.944	0.612	3.00185e-27
GATA3	3.41491e-39	0.949539	0.892	0.341	1.16247e-34
ANAPC11	2.11167e-32	0.947396	0.99	0.845	7.18835e-28
BLVRA	1.08767e-31	0.946924	0.913	0.367	3.70254e-27
TFF1	1.70274e-76	0.945917	0.969	0.259	5.79628e-72
MTCO1P2	6.32941e-39	0.944785	0.79	0.224	2.15459e-34
SPDEF	1.141e-33	0.944088	0.923	0.433	3.88409e-29
SIAH2	8.34639e-39	0.943483	0.867	0.377	2.84119e-34
MAPK1IP1L	1.06127e-31	0.93699	0.892	0.504	3.61266e-27
CLTC	6.5071e-33	0.933828	0.913	0.561	2.21508e-28
LARGE1	8.89372e-74	0.933545	0.723	0.035	3.02751e-69
EFHD1	3.68343e-26	0.90799	0.954	0.62	1.25387e-21
MTND4LP30	5.59981e-43	0.906956	0.759	0.186	1.90623e-38
FKBP3	4.98708e-28	0.906414	0.887	0.577	1.69765e-23
TMBIM4	4.47087e-27	0.900011	0.913	0.578	1.52193e-22
GALE	2.53592e-34	0.899966	0.785	0.299	8.63252e-30
NEAT1	3.61762e-39	0.897748	0.933	0.614	1.23147e-34
ST6GALNAC4	1.34607e-34	0.893165	0.744	0.24	4.58217e-30
ZC3HAV1	2.402e-21	0.892599	0.841	0.449	8.17663e-17
LLGL2	2.3224e-24	0.887424	0.892	0.417	7.90569e-20
MTND5P11	5.03531e-29	0.885285	0.79	0.373	1.71407e-24
KRT8P8	1.02965e-55	0.8842	0.851	0.191	3.50504e-51
CHP1	1.80207e-12	0.879857	0.892	0.675	6.13444e-08
C15orf48	1.03069e-86	0.876452	0.769	0.026	3.50856e-82
EMP2	2.33135e-22	0.874131	0.933	0.753	7.93616e-18
ST6GALNAC2	1.10988e-32	0.873374	0.795	0.212	3.77815e-28
TSPAN3	1.0478e-27	0.869608	0.897	0.527	3.56682e-23
GSS	7.40387e-19	0.869219	0.815	0.426	2.52035e-14
NF2	3.31478e-23	0.866143	0.785	0.358	1.12838e-18
ANXA2P2	5.50998e-19	0.866142	0.851	0.613	1.87565e-14
BLOC1S3	3.46437e-22	0.861566	0.692	0.302	1.17931e-17
CNTD1	3.80835e-32	0.859323	0.503	0.078	1.2964e-27
PAIP2	9.89857e-28	0.856211	0.938	0.678	3.36957e-23
FRS2	1.4572e-48	0.853371	0.836	0.236	4.96046e-44
GGNBP2	2.89162e-33	0.84972	0.795	0.407	9.84336e-29
MRPL27	2.09945e-27	0.848892	0.918	0.548	7.14673e-23
RBBP7	2.21859e-19	0.848669	0.882	0.514	7.55231e-15
ARL4D	1.59623e-14	0.847314	0.451	0.137	5.43374e-10
KPNA2	2.70263e-14	0.846874	0.826	0.528	9.20001e-10
SF3B2	7.08767e-31	0.846643	0.897	0.581	2.41271e-26
KRT8P51	1.34483e-62	0.846583	0.713	0.063	4.57793e-58
GAPDHP1	5.42113e-30	0.846147	0.964	0.796	1.84541e-25
RTRAF	2.28699e-28	0.844733	0.913	0.586	7.78515e-24
PLEKHB1	3.48447e-19	0.842572	0.641	0.249	1.18615e-14
NPNT	9.67122e-46	0.839503	0.79	0.184	3.29218e-41
HAGH	3.65928e-27	0.839324	0.867	0.391	1.24566e-22
EEF1DP1	3.33834e-36	0.836423	0.938	0.728	1.1364e-31
TACC1	1.68985e-33	0.835237	0.697	0.224	5.75243e-29
EEF1A1P6	1.2576e-12	0.832818	0.954	0.918	4.28099e-08
EEF1A1P5	1.98473e-09	0.829939	0.979	0.934	6.75623e-05
TACO1	2.63644e-30	0.828027	0.795	0.317	8.9747e-26
RPL23AP65	5.05016e-34	0.827336	0.831	0.458	1.71913e-29
SLC35B1	3.35879e-27	0.826596	0.903	0.501	1.14337e-22
DDHD1	3.97832e-45	0.825614	0.708	0.17	1.35426e-40
CNTD2	1.09448e-52	0.821264	0.641	0.046	3.72573e-48
WBP2	3.41122e-33	0.819395	0.949	0.55	1.16121e-28
MRPL58	9.63222e-22	0.819249	0.872	0.489	3.2789e-17
UGDH	3.70564e-31	0.819101	0.81	0.404	1.26144e-26
SPOP	2.59536e-36	0.815251	0.862	0.393	8.83485e-32
PPM1K	6.34118e-47	0.809372	0.733	0.217	2.1586e-42
SMIM14	2.16516e-25	0.80871	0.959	0.614	7.37043e-21
OGFOD3	1.50542e-46	0.808451	0.856	0.38	5.12459e-42
PRKAG1	3.32263e-20	0.807943	0.738	0.338	1.13106e-15
GDF15	3.72019e-07	0.805063	0.251	0.062	0.0126639
STARD3	3.85491e-33	0.804054	0.677	0.165	1.31225e-28
KRT8P11	4.01434e-63	0.802182	0.805	0.108	1.36652e-58
MLPH	2.16764e-43	0.795204	0.877	0.246	7.37887e-39
ACTBP2	8.56879e-17	0.794087	0.785	0.537	2.9169e-12
KRT8P46	3.68947e-59	0.792626	0.708	0.071	1.25593e-54
COPZ1	2.14772e-19	0.789608	0.928	0.668	7.31104e-15
RTCB	1.33802e-17	0.788309	0.815	0.453	4.55475e-13
CSRP1	2.47186e-22	0.788133	0.877	0.495	8.41444e-18
ARL4A	4.6612e-16	0.786003	0.703	0.304	1.58672e-11
BECN1	7.68395e-29	0.78234	0.872	0.371	2.61569e-24
KRT19P1	3.44499e-48	0.78168	0.754	0.141	1.17271e-43
CFL2	6.80797e-26	0.780431	0.703	0.249	2.3175e-21
HSP90AB3P	2.21024e-21	0.779721	0.887	0.672	7.52389e-17
MGP	1.24473e-136	0.777733	0.944	0.322	4.2372e-132
CISD3	3.39481e-31	0.772361	0.887	0.525	1.15563e-26
KTN1	5.35911e-28	0.771337	0.954	0.711	1.82429e-23
PREB	8.71051e-18	0.770925	0.697	0.367	2.96515e-13
HNRNPA1P10	2.08457e-25	0.763402	0.862	0.59	7.0961e-21
EYA3	1.23971e-25	0.756571	0.795	0.393	4.22011e-21
IGFBP4	2.34077e-05	0.756562	0.395	0.173	0.796821
P3H4	1.11958e-37	0.754424	0.795	0.354	3.81117e-33
KRT8P35	2.98794e-53	0.75438	0.692	0.082	1.01713e-48
RNPEP	3.18916e-24	0.753926	0.897	0.469	1.08562e-19
SLC50A1	6.09059e-21	0.753792	0.872	0.553	2.0733e-16
C17orf58	9.57559e-20	0.748169	0.785	0.37	3.25963e-15
NPEPPS	2.49762e-29	0.747989	0.903	0.506	8.50216e-25
PIGQ	5.32699e-37	0.746912	0.81	0.321	1.81336e-32
MRPL43	3.63009e-29	0.746178	0.903	0.511	1.23572e-24
KRT18P29	7.58846e-56	0.739203	0.779	0.14	2.58319e-51
CHMP2A	6.6468e-24	0.738049	0.938	0.672	2.26264e-19
PRR15L	3.94005e-29	0.736903	0.692	0.14	1.34123e-24
CYP4Z1	2.93651e-41	0.728469	0.446	0.023	9.99618e-37
KRT18P39	6.9474e-52	0.7276	0.723	0.108	2.36496e-47
SNF8	1.87384e-26	0.727223	0.903	0.532	6.37872e-22
MRPS23	3.92488e-23	0.725343	0.867	0.529	1.33607e-18
ATP5MC2	4.04568e-35	0.724903	0.974	0.82	1.37719e-30
FTH1P20	2.83723e-21	0.721237	0.985	0.876	9.65821e-17
GNAI1	5.02042e-41	0.72099	0.764	0.199	1.709e-36
PARD6B	2.98839e-22	0.719848	0.846	0.529	1.01728e-17
SCRN2	3.40673e-26	0.719823	0.626	0.207	1.15968e-21
MLX	8.83354e-31	0.71853	0.846	0.363	3.00703e-26
NUDT19	5.13026e-16	0.717115	0.795	0.437	1.74639e-11
TMEM106C	2.5956e-15	0.716652	0.836	0.458	8.83568e-11
ERO1A	1.47944e-36	0.714816	0.805	0.341	5.03617e-32
KRT8P39	4.61546e-53	0.713859	0.641	0.06	1.57115e-48
CNP	6.78122e-26	0.712722	0.846	0.453	2.3084e-21
DDX5	2.10223e-19	0.711768	0.954	0.717	7.15619e-15
RPA3	1.74963e-29	0.710734	0.851	0.496	5.95591e-25
PGLYRP2	1.3534e-37	0.709139	0.456	0.037	4.6071e-33
DNAJC22	2.32189e-38	0.708484	0.733	0.299	7.90393e-34
HMGN2	4.32875e-09	0.708156	0.985	0.832	0.000147355
S100A14	1.5425e-30	0.707688	0.959	0.581	5.25083e-26
CYP4X1	3.18006e-38	0.705643	0.651	0.142	1.08252e-33
KRT18P23	1.51322e-56	0.703789	0.779	0.114	5.15115e-52
LETM1	1.00016e-16	0.70345	0.841	0.54	3.40463e-12
ZCRB1	1.18257e-28	0.70251	0.928	0.538	4.0256e-24
RTN1	5.1258e-58	0.700633	0.554	0.012	1.74487e-53
ATP5IF1	2.50815e-27	0.700282	0.969	0.803	8.53799e-23
NME2P1	2.79605e-35	0.697693	0.887	0.514	9.51803e-31
GAPDHP65	1.14345e-28	0.694833	0.877	0.525	3.89243e-24
KRT18P48	2.14121e-64	0.694592	0.8	0.106	7.2889e-60
ACOT4	7.04381e-37	0.693069	0.631	0.101	2.39778e-32
DRG1	3.90213e-14	0.692227	0.785	0.447	1.32832e-09
KRT8P41	8.00104e-61	0.69182	0.677	0.05	2.72363e-56
CORO1B	8.69888e-25	0.690824	0.877	0.44	2.96119e-20
C11orf49	1.7527e-25	0.689918	0.697	0.296	5.96637e-21
UROD	2.02085e-18	0.689823	0.764	0.399	6.87918e-14
SERTAD1	6.04611e-22	0.689294	0.779	0.419	2.05816e-17
STUB1	1.21685e-17	0.688075	0.908	0.591	4.14227e-13
CD63	8.15351e-21	0.686584	0.964	0.86	2.77553e-16
PDIA3P1	3.97412e-32	0.685878	0.908	0.671	1.35283e-27
AMPH	1.02607e-46	0.683024	0.456	0.009	3.49283e-42
AMZ2	2.60264e-19	0.682234	0.836	0.44	8.85966e-15
ERBB2	2.77194e-33	0.681688	0.846	0.422	9.43595e-29
RUNDC1	1.95436e-33	0.680236	0.738	0.243	6.65282e-29
PSMA6P1	2.87062e-39	0.679945	0.867	0.422	9.77189e-35
RTN4	3.99469e-13	0.67831	0.887	0.633	1.35983e-08
GPX3	1.72174e-23	0.67825	0.595	0.151	5.86096e-19
GUCD1	1.76239e-23	0.67762	0.708	0.311	5.99935e-19
C12orf10	1.73176e-26	0.676594	0.744	0.306	5.89508e-22
RPLP0P6	1.73699e-21	0.675689	0.908	0.79	5.91289e-17
MDM4	1.19099e-24	0.671173	0.862	0.587	4.05423e-20
AC109326.1	3.75729e-41	0.667592	0.646	0.183	1.27902e-36
CDC27	1.83765e-25	0.667434	0.785	0.329	6.25553e-21
MLST8	2.62394e-25	0.66644	0.831	0.455	8.93217e-21
SRP54	1.54777e-29	0.665402	0.877	0.462	5.26877e-25
HSP90AA2P	1.8306e-18	0.663935	0.882	0.683	6.23155e-14
FTH1P7	7.67658e-22	0.65822	0.851	0.517	2.61319e-17
NUP85	5.43728e-16	0.654622	0.708	0.368	1.85091e-11
EIF2B1	2.54311e-21	0.654265	0.805	0.367	8.65701e-17
KRT18P4	8.30674e-66	0.652293	0.785	0.101	2.8277e-61
KRT18P55	5.76405e-55	0.651334	0.697	0.078	1.96214e-50
ADIPOR1	3.24447e-16	0.651199	0.882	0.597	1.10445e-11
CTSA	7.36972e-32	0.650077	0.856	0.482	2.50873e-27
NME1	1.87047e-11	0.649864	0.949	0.768	6.36727e-07
NQO1	9.14475e-16	0.649717	0.867	0.62	3.11297e-11
SLC25A39	1.22182e-17	0.649443	0.944	0.626	4.15918e-13
LASP1	1.45958e-30	0.649187	0.733	0.296	4.96856e-26
CISH	1.32118e-29	0.648596	0.513	0.066	4.49744e-25
TCTN3	2.00468e-31	0.647929	0.677	0.268	6.82412e-27
KRT8P22	4.98361e-57	0.646673	0.59	0.035	1.69647e-52
ORMDL3	3.10497e-27	0.646149	0.672	0.183	1.05696e-22
RAB30	5.95717e-33	0.643438	0.595	0.124	2.02788e-28
PSMA3-AS1	5.92592e-34	0.642768	0.903	0.537	2.01724e-29
TMEM70	3.83721e-24	0.642602	0.867	0.537	1.30622e-19
UFD1	3.57082e-13	0.641201	0.836	0.469	1.21554e-08
ESR1	5.84333e-49	0.640388	0.831	0.178	1.98913e-44
KLHDC2	1.64752e-24	0.639538	0.754	0.319	5.60832e-20
AKR7A3	4.48597e-26	0.637651	0.615	0.178	1.52707e-21
LITAF	1.39068e-19	0.637332	0.882	0.534	4.734e-15
SRP68	3.12398e-26	0.636119	0.821	0.406	1.06343e-21
TOB1	6.02571e-24	0.633715	0.938	0.692	2.05121e-19
BAIAP2	3.19029e-31	0.632144	0.872	0.447	1.08601e-26
AKR7A2	8.52979e-18	0.630428	0.841	0.498	2.90363e-13
PIP	3.27142e-47	0.629146	0.451	0.01	1.11363e-42
SCP2	3.85655e-16	0.625649	0.882	0.57	1.31281e-11
MGST1	1.75325e-19	0.623989	0.964	0.704	5.96822e-15
SAP30BP	2.40106e-25	0.62207	0.862	0.46	8.17344e-21
MCRS1	2.17482e-26	0.621439	0.769	0.367	7.40331e-22
RELL1	3.14773e-17	0.620318	0.744	0.42	1.07152e-12
MLXIP	2.47916e-21	0.619432	0.723	0.319	8.4393e-17
IGFBP2	2.97234e-09	0.618963	0.933	0.469	0.000101181
EEF1A1P13	4.02345e-12	0.618843	0.882	0.804	1.36962e-07
DHRS7	7.6187e-20	0.617979	0.897	0.57	2.59348e-15
FP671120.4	1.15731e-28	0.6172	0.738	0.291	3.93961e-24
KRT18P18	8.80205e-57	0.615758	0.703	0.079	2.99631e-52
TMEM99	1.43423e-38	0.615445	0.708	0.245	4.88227e-34
KRT18P28	1.43722e-45	0.615269	0.687	0.114	4.89246e-41
CNIH1	3.52907e-23	0.613264	0.856	0.514	1.20133e-18
IFIT1	8.76751e-20	0.61258	0.308	0.036	2.98455e-15
SYNJ2BP	5.24646e-21	0.612053	0.764	0.328	1.78595e-16
TIMM9	6.38349e-25	0.608631	0.769	0.38	2.173e-20
LSM12	9.97749e-32	0.607346	0.892	0.514	3.39644e-27
DCXR	5.01005e-17	0.602097	0.938	0.709	1.70547e-12
POLG2	7.22834e-26	0.601895	0.646	0.282	2.4606e-21
POLDIP2	8.53244e-14	0.600378	0.79	0.446	2.90453e-09
VPS25	2.96422e-19	0.599133	0.795	0.437	1.00905e-14
PLCE1	9.69503e-49	0.596078	0.682	0.18	3.30028e-44
REPS2	3.09691e-39	0.593365	0.6	0.071	1.05422e-34
DYNLRB1	7.49536e-19	0.592979	0.959	0.732	2.5515e-14
DDX39A	1.84336e-16	0.592935	0.851	0.502	6.27499e-12
OTUB1	3.701e-25	0.592234	0.862	0.564	1.25986e-20
EGLN3	1.53104e-24	0.59024	0.523	0.131	5.21183e-20
ADPRHL2	2.7164e-19	0.589589	0.677	0.286	9.24691e-15
MTRNR2L10	3.18536e-30	0.589014	0.636	0.19	1.08433e-25
HSD17B14	4.09713e-32	0.586921	0.6	0.111	1.39471e-27
SNX6	1.35991e-26	0.586658	0.856	0.455	4.62926e-22
MYCBP	5.17819e-13	0.586584	0.687	0.391	1.76271e-08
CA12	1.01524e-30	0.585689	0.692	0.16	3.45598e-26
UGCG	1.17329e-24	0.584778	0.851	0.367	3.994e-20
ASB8	3.61229e-26	0.584743	0.703	0.246	1.22966e-21
NPY1R	2.29005e-21	0.583876	0.415	0.073	7.79556e-17
SSX1	6.55255e-33	0.583545	0.277	0	2.23056e-28
MTCO1P53	2.33786e-34	0.581767	0.667	0.148	7.95832e-30
KRT8P31	1.06381e-54	0.580675	0.677	0.066	3.62132e-50
ECSIT	7.21269e-24	0.580562	0.677	0.243	2.45527e-19
AREG	6.05774e-05	0.578799	0.385	0.188	1
MT-ATP8	3.87592e-38	0.578291	0.877	0.842	1.3194e-33
HPCAL1	2.84124e-22	0.57787	0.728	0.25	9.67185e-18
LDHA	5.20457e-08	0.577863	0.944	0.788	0.00177169
RPL27	8.48862e-27	0.576357	0.979	0.917	2.88961e-22
MIF4GD	5.2714e-16	0.575525	0.697	0.318	1.79444e-11
DAZAP2	4.41254e-15	0.57386	0.908	0.672	1.50207e-10
MT-CO3	2.04641e-09	0.572724	0.985	0.919	6.96618e-05
KRT18P68	1.72405e-57	0.572374	0.713	0.083	5.86885e-53
CENPX	2.40464e-17	0.572177	0.954	0.681	8.18564e-13
BTG2	2.13913e-05	0.57169	0.513	0.332	0.728181
MT-RNR1	3.65719e-14	0.570927	0.985	0.921	1.24495e-09
PDK2	1.24251e-41	0.569221	0.821	0.237	4.22963e-37
SPTSSA	2.05869e-21	0.569065	0.908	0.565	7.00799e-17
IQCE	1.80946e-16	0.568295	0.636	0.306	6.15957e-12
SNRNP25	1.91785e-18	0.568245	0.836	0.473	6.52855e-14
SERINC5	7.05537e-17	0.567785	0.769	0.381	2.40172e-12
FAM120AOS	1.16466e-20	0.565881	0.8	0.381	3.96461e-16
WWP1	6.31331e-40	0.565101	0.795	0.37	2.14911e-35
NDUFAF8	7.20098e-19	0.564715	0.928	0.653	2.45128e-14
BLVRB	1.11945e-24	0.563753	0.964	0.629	3.81073e-20
R3HDM2	3.64089e-26	0.558139	0.867	0.522	1.2394e-21
NT5C3A	5.15724e-20	0.557993	0.769	0.4	1.75558e-15
LPIN3	3.72473e-29	0.553816	0.708	0.283	1.26793e-24
YIPF1	1.40129e-17	0.553714	0.574	0.249	4.77014e-13
RARRES2	2.47558e-65	0.552468	0.718	0.105	8.42711e-61
SYAP1	1.46138e-17	0.55214	0.897	0.635	4.97469e-13
COPRS	6.13665e-20	0.549958	0.846	0.465	2.08898e-15
THRSP	5.50626e-30	0.549329	0.431	0.039	1.87439e-25
DOK1	2.42055e-27	0.545151	0.462	0.063	8.23979e-23
CPNE1	3.29178e-24	0.544921	0.897	0.518	1.12056e-19
FUCA2	5.73777e-12	0.544747	0.81	0.471	1.95319e-07
YIPF3	4.68345e-16	0.544684	0.867	0.557	1.59429e-11
ZNF385B	3.24313e-70	0.543984	0.621	0.01	1.10399e-65
FAM177A1	2.35569e-26	0.543833	0.969	0.609	8.019e-22
ECI2	1.02535e-19	0.543789	0.79	0.39	3.49039e-15
LAMTOR4	5.91192e-30	0.543343	0.954	0.691	2.01248e-25
FTH1P10	1.0411e-18	0.54302	0.887	0.719	3.544e-14
SPINT1	1.92446e-17	0.542397	0.841	0.565	6.55105e-13
METTL2A	3.35597e-23	0.542249	0.723	0.338	1.14241e-18
COPS6	4.16955e-17	0.541736	0.918	0.635	1.41936e-12
LUC7L3	2.43485e-21	0.541666	0.867	0.584	8.28846e-17
PPIAP29	5.01021e-16	0.540858	0.826	0.563	1.70553e-11
MEAF6	6.88431e-19	0.539535	0.841	0.488	2.34349e-14
DHX8	1.60816e-18	0.538221	0.703	0.304	5.47433e-14
PTP4A2	2.52346e-20	0.534337	0.954	0.627	8.59012e-16
HMGCL	5.0276e-19	0.533454	0.59	0.222	1.71145e-14
SERTAD3	8.61409e-29	0.531882	0.708	0.279	2.93232e-24
HNRNPA1P12	1.57414e-27	0.531728	0.636	0.18	5.35854e-23
METTL23	9.91605e-21	0.531206	0.79	0.455	3.37552e-16
HERPUD1	1.87847e-24	0.530376	0.826	0.483	6.3945e-20
ZFAND2A	5.78349e-22	0.529616	0.723	0.332	1.96876e-17
SCGB1D2	1.30799e-07	0.529323	0.354	0.154	0.00445254
ALCAM	2.61267e-13	0.52688	0.708	0.327	8.89379e-09
HP1BP3	3.69107e-23	0.526437	0.831	0.619	1.25648e-18
NDUFB10	4.18604e-21	0.521555	0.944	0.793	1.42497e-16
AC011979.1	1.40889e-22	0.520833	0.738	0.376	4.796e-18
MRPS30-DT	8.82408e-47	0.519835	0.641	0.118	3.0038e-42
EIF4A3	6.94335e-17	0.519006	0.908	0.639	2.36359e-12
SERF2	5.10829e-22	0.517838	1	0.978	1.73891e-17
FCGRT	1.13255e-35	0.517533	0.897	0.492	3.85532e-31
KRT18P34	1.22747e-57	0.516352	0.795	0.135	4.17842e-53
PAGE5	6.57473e-27	0.515737	0.262	0.003	2.2381e-22
PER2	3.85384e-23	0.514638	0.831	0.439	1.31189e-18
THSD4	1.26132e-46	0.513915	0.651	0.078	4.29366e-42
UGT2B4	4.84406e-44	0.513672	0.364	0	1.64897e-39
RAD51C	4.47122e-19	0.513145	0.697	0.308	1.52205e-14
MLEC	4.49218e-13	0.511504	0.867	0.62	1.52918e-08
DOK7	3.15367e-40	0.511106	0.585	0.089	1.07354e-35
ELMSAN1	8.10193e-18	0.510059	0.749	0.388	2.75798e-13
QPRT	5.34513e-29	0.509504	0.718	0.318	1.81954e-24
PHB	3.52275e-13	0.5068	0.928	0.646	1.19918e-08
UBXN1	1.42687e-21	0.505818	0.831	0.509	4.85722e-17
COX14	3.33207e-19	0.504841	0.877	0.593	1.13427e-14
RPS3AP26	5.19104e-15	0.504198	0.923	0.859	1.76708e-10
LRP2	3.63329e-17	0.50364	0.467	0.131	1.23681e-12
TBC1D24	4.71968e-21	0.503474	0.677	0.305	1.60663e-16
TSR2	3.03085e-15	0.502446	0.764	0.424	1.03173e-10
CNOT2	1.91211e-22	0.500665	0.821	0.506	6.50903e-18
AARD	3.66697e-09	-3.95925	0.441	0.596	0.000124827
GNAS	4.14922e-110	-3.80946	0.005	0.922	1.41244e-105
VIM	5.32553e-33	-3.76644	0	0.514	1.81286e-28
LALBA	0.00756437	-3.17563	0	0.138	1
COL9A3	6.01209e-09	-3.03425	0.026	0.377	0.000204657
TM4SF1	1.92419e-30	-2.92276	0.267	0.485	6.55012e-26
CD24	1.19348e-57	-2.84552	0.195	0.681	4.06273e-53
CEBPD	7.92203e-13	-2.84524	0.2	0.501	2.69674e-08
TUBA1A	1.38419e-32	-2.78496	0.523	0.606	4.71191e-28
AZGP1	6.62404e-45	-2.76047	0.656	0.793	2.25489e-40
MSLN	1.13162e-19	-2.66951	0	0.475	3.85214e-15
GSTP1	3.64028e-41	-2.60236	0	0.591	1.23919e-36
SCGB3A1	0.00111972	-2.56937	0.046	0.235	1
CRYAB	3.28687e-33	-2.55895	0.026	0.519	1.11888e-28
APP	5.34226e-15	-2.55118	0.487	0.673	1.81856e-10
CALML5	7.2806e-14	-2.52635	0.082	0.383	2.47839e-09
TPM2	4.40564e-10	-2.36673	0.01	0.462	1.49972e-05
LGALS1	5.51526e-57	-2.33743	0.8	0.804	1.87745e-52
KRT16	8.77792e-14	-2.3017	0.021	0.155	2.98809e-09
CCN2	0.0195178	-2.25706	0.021	0.258	1
SDC2	3.30776e-34	-2.24999	0.021	0.465	1.126e-29
RPS6	9.89433e-45	-2.21941	0.923	0.922	3.36813e-40
LY6E	5.73227e-20	-2.19136	0.841	0.66	1.95132e-15
ANXA1	1.28389e-26	-2.16563	0.005	0.365	4.3705e-22
RPL7	7.32656e-37	-2.15448	0.974	0.967	2.49404e-32
RPS18	2.94366e-23	-2.13715	0.995	0.988	1.00205e-18
KRT7	4.89346e-41	-2.13386	0.8	0.803	1.66578e-36
LDHB	2.16077e-35	-2.12164	0	0.491	7.35547e-31
CRABP2	4.83987e-57	-2.11463	0.451	0.819	1.64754e-52
RPL8	4.23239e-35	-2.09291	0.99	0.974	1.44075e-30
ACTG2	1.78821e-05	-2.0813	0.026	0.096	0.608724
RPL13	4.87822e-40	-2.05665	0.979	0.922	1.6606e-35
COMP	1.19285e-12	-2.04842	0.036	0.273	4.06057e-08
SPHK1	0.018221	-2.0471	0.092	0.386	1
CRIP1	3.04861e-45	-2.0317	0.503	0.873	1.03778e-40
KRT17	4.35956e-09	-2.01202	0.026	0.141	0.000148404
NR4A1	1.71984e-30	-2.00925	0.59	0.433	5.85452e-26
MDK	3.8638e-06	-1.96052	0.6	0.727	0.131528
CHI3L1	2.02492e-09	-1.95364	0.01	0.242	6.89302e-05
SCRG1	3.50876e-05	-1.94675	0.067	0.391	1
HSP90B1	7.08548e-26	-1.92751	0.8	0.778	2.41197e-21
LGALS3	1.17256e-44	-1.92196	0.056	0.645	3.9915e-40
SDCBP	2.019e-20	-1.91189	0.61	0.545	6.87289e-16
CXCL2	4.33398e-15	-1.90267	0	0.174	1.47533e-10
ENO1	2.05544e-26	-1.90024	0.867	0.801	6.99694e-22
RPL5	1.33742e-26	-1.88916	0.974	0.918	4.55272e-22
CKB	1.11323e-54	-1.8877	0.528	0.532	3.78955e-50
FBXO32	4.94405e-10	-1.8859	0.436	0.548	1.683e-05
CDKN2A	3.63313e-35	-1.8701	0.523	0.469	1.23675e-30
IGFBP7	1.81872e-10	-1.8675	0.021	0.367	6.19109e-06
RPSA	1.22312e-56	-1.84474	0.831	0.881	4.16364e-52
TMED3	2.29733e-16	-1.84446	0.641	0.729	7.82034e-12
SLC39A6	1.91418e-15	-1.80493	0.795	0.627	6.51606e-11
IFITM3	1.6746e-11	-1.80171	0.636	0.633	5.70051e-07
TSPO	4.25644e-46	-1.79375	0.862	0.786	1.44893e-41
CA2	6.71559e-22	-1.79197	0	0.306	2.28606e-17
TAGLN2	9.77805e-45	-1.78462	0.892	0.888	3.32855e-40
PRKDC	2.11986e-17	-1.76989	0.579	0.645	7.21623e-13
RPL29	1.62703e-23	-1.76161	0.959	0.906	5.53857e-19
PERP	2.12278e-41	-1.75654	0.795	0.728	7.22617e-37
NUPR1	1.19943e-49	-1.73329	0.021	0.61	4.08299e-45
EIF3E	3.92894e-31	-1.73119	0.677	0.776	1.33745e-26
FTL	1.78175e-13	-1.73027	0.979	0.871	6.06524e-09
SLPI	1.88436e-15	-1.71412	0.287	0.56	6.41454e-11
YBX3	5.03343e-33	-1.71233	0.205	0.597	1.71343e-28
BGN	3.19503e-05	-1.71089	0.267	0.36	1
TRAM1	3.38647e-19	-1.70944	0.615	0.616	1.15279e-14
PABPC1	2.47459e-09	-1.70541	0.928	0.912	8.42376e-05
CNN3	7.69778e-24	-1.7042	0.426	0.557	2.6204e-19
RPL12	2.72079e-13	-1.68792	0.933	0.947	9.26183e-09
CRIP2	1.08655e-12	-1.68695	0.923	0.83	3.69873e-08
CYBA	8.49201e-32	-1.6861	0.062	0.564	2.89077e-27
TACSTD2	2.81123e-33	-1.65992	0.641	0.613	9.5697e-29
HLA-C	2.43646e-41	-1.6439	0.159	0.632	8.29395e-37
RPS15	3.38607e-14	-1.64124	0.985	0.954	1.15265e-09
RPL36	3.12392e-16	-1.63448	0.979	0.955	1.06341e-11
PPP1R1B	1.80694e-12	-1.63339	0.005	0.466	6.15102e-08
ELN	3.08927e-14	-1.6119	0.01	0.201	1.05162e-09
NPW	3.66064e-28	-1.61005	0.046	0.599	1.24612e-23
COTL1	5.77637e-29	-1.60995	0.005	0.416	1.96633e-24
FXYD5	5.82022e-13	-1.59964	0.164	0.525	1.98126e-08
RPL32	1.02473e-27	-1.59229	0.959	0.971	3.48827e-23
ITM2C	2.14617e-19	-1.59187	0	0.404	7.30577e-15
MUCL1	6.28341e-39	-1.58295	0.759	0.266	2.13894e-34
CFD	1.26181e-12	-1.55644	0.318	0.423	4.29533e-08
SFRP1	2.28308e-18	-1.55408	0	0.453	7.77182e-14
KLK6	4.56336e-12	-1.55137	0	0.094	1.55341e-07
KCNQ1OT1	1.13805e-06	-1.54967	0.092	0.443	0.0387404
APOE	5.84227e-16	-1.5477	0.149	0.304	1.98877e-11
SELENOW	1.30128e-52	-1.54512	0.877	0.883	4.42969e-48
CYC1	5.25843e-48	-1.54103	0.887	0.837	1.79002e-43
KLK5	2.58695e-12	-1.53699	0	0.098	8.80623e-08
NDRG2	9.55875e-10	-1.52601	0.149	0.394	3.2539e-05
PPIB	1.40753e-23	-1.51437	0.841	0.836	4.79136e-19
EIF5A	8.47272e-18	-1.50611	0.764	0.85	2.8842e-13
CD44	1.46996e-20	-1.50483	0.313	0.577	5.0039e-16
KLF6	2.73388e-13	-1.49587	0.436	0.531	9.3064e-09
ASPH	4.55381e-20	-1.49287	0.6	0.512	1.55016e-15
KRT81	5.6001e-06	-1.47482	0.021	0.207	0.190633
RPS20	1.19229e-09	-1.46472	0.954	0.937	4.05866e-05
A2M	1.46314e-07	-1.43692	0.01	0.135	0.00498068
ANXA2	1.7194e-50	-1.43136	0.892	0.709	5.85301e-46
CALU	2.12596e-10	-1.43125	0.677	0.609	7.23697e-06
RPL15	2.5901e-41	-1.43121	0.964	0.958	8.81697e-37
RPL7A	0.000394151	-1.42706	0.954	0.937	1
PLP2	1.59874e-45	-1.42154	0.528	0.705	5.44227e-41
IDH2	9.06297e-34	-1.41883	0.774	0.672	3.08513e-29
USP22	1.11258e-16	-1.4171	0.569	0.629	3.78733e-12
RSU1	7.6891e-24	-1.41709	0.118	0.577	2.61745e-19
ITGB8	2.41904e-21	-1.41471	0.01	0.456	8.23464e-17
SQLE	2.87375e-28	-1.41403	0.646	0.63	9.78254e-24
MOXD1	6.45422e-06	-1.4106	0	0.275	0.219708
TUBB6	1.73903e-25	-1.40665	0.036	0.388	5.91984e-21
ERRFI1	3.35934e-14	-1.40286	0.226	0.406	1.14355e-09
GPAA1	1.37167e-35	-1.4027	0.754	0.721	4.66931e-31
BOP1	5.97113e-22	-1.39864	0.554	0.524	2.03263e-17
S100A10	2.3397e-37	-1.39595	0.856	0.799	7.96457e-33
AGR2	1.58476e-47	-1.38398	0.867	0.286	5.39469e-43
CD81	3.73007e-11	-1.38312	0.256	0.649	1.26975e-06
CPQ	0.000373341	-1.38181	0.128	0.344	1
MMP7	3.0738e-18	-1.3747	0	0.22	1.04635e-13
MIA	8.23848e-22	-1.36874	0.01	0.436	2.80446e-17
PYCR1	2.01871e-15	-1.36796	0.415	0.6	6.87189e-11
PLAUR	1.75372e-14	-1.36536	0.226	0.282	5.96984e-10
IFITM1	8.81568e-08	-1.36513	0.462	0.476	0.00300095
TRPS1	1.66962e-19	-1.36051	0.8	0.742	5.68354e-15
SNORC	0.0135168	-1.35704	0.01	0.194	1
RPL14	2.60302e-24	-1.35302	0.903	0.885	8.86095e-20
RPS19	3.01257e-06	-1.3471	1	0.968	0.102551
ILF2	5.62611e-41	-1.33908	0.769	0.722	1.91518e-36
ASS1	1.9615e-07	-1.33789	0.6	0.675	0.00667715
MUC1	3.9858e-13	-1.33726	0.149	0.578	1.35681e-08
RPLP2	4.10774e-19	-1.33707	0.903	0.951	1.39832e-14
CITED4	1.48378e-19	-1.33349	0.062	0.54	5.05095e-15
CEBPB	1.25888e-09	-1.33292	0.446	0.601	4.28536e-05
MYL12A	3.49572e-28	-1.32055	0.892	0.866	1.18998e-23
KLK7	7.64892e-11	-1.31641	0.005	0.099	2.60377e-06
IGFBP3	1.01397e-08	-1.3135	0	0.094	0.000345164
PLOD1	6.65161e-07	-1.3091	0.369	0.469	0.0226427
ECM1	7.4787e-10	-1.30874	0.205	0.135	2.54582e-05
EEF2	1.28331e-21	-1.29733	0.749	0.82	4.36853e-17
PAM	0.00520388	-1.29653	0.138	0.409	1
MFGE8	6.87835e-30	-1.29556	0.005	0.54	2.34146e-25
YBX1	2.59001e-15	-1.29295	0.785	0.81	8.81666e-11
STMN1	3.00172e-21	-1.2915	0.431	0.658	1.02181e-16
RACK1	3.11599e-20	-1.28715	0.964	0.914	1.06072e-15
CSTB	6.08031e-30	-1.28681	0.641	0.8	2.0698e-25
RPS9	4.14144e-26	-1.28627	0.954	0.892	1.40979e-21
TTYH1	1.9516e-13	-1.28516	0.072	0.367	6.64345e-09
TAGLN	7.55633e-13	-1.2839	0.01	0.18	2.57225e-08
RPL3	2.06111e-12	-1.28372	0.964	0.934	7.01624e-08
ANP32E	1.39887e-23	-1.28124	0.605	0.587	4.7619e-19
RPS2	1.45531e-05	-1.27878	0.979	0.961	0.495401
TMEM147	1.71004e-29	-1.27396	0.718	0.692	5.82113e-25
LAPTM4A	7.01239e-28	-1.26485	0.872	0.77	2.38709e-23
SERBP1	1.83439e-23	-1.26298	0.687	0.705	6.24444e-19
ACTA2	0.0382761	-1.25984	0.031	0.095	1
RDH10	7.00616e-12	-1.25138	0.154	0.378	2.38497e-07
EEF1A1	5.05015e-24	-1.24728	0.985	0.988	1.71912e-19
HAPLN1	7.24155e-07	-1.23922	0.005	0.301	0.024651
PHGDH	1.16703e-16	-1.23755	0.226	0.443	3.97269e-12
RCN3	8.02248e-10	-1.23746	0.005	0.377	2.73093e-05
PRDX4	2.67069e-17	-1.22934	0.81	0.767	9.0913e-13
CRABP1	3.62833e-15	-1.22874	0.297	0.46	1.23512e-10
MYC	1.11534e-05	-1.22616	0.19	0.452	0.379672
MFAP2	2.20755e-08	-1.22236	0.046	0.41	0.000751472
ZG16B	6.90963e-44	-1.21886	0.826	0.329	2.35211e-39
RPS3	2.57411e-19	-1.21562	0.979	0.922	8.76252e-15
RCAN1	2.2828e-16	-1.21321	0.149	0.374	7.77087e-12
EIF4EBP1	3.59482e-07	-1.2112	0.636	0.617	0.0122371
CCT5	7.62987e-36	-1.20601	0.718	0.701	2.59729e-31
RPL10A	7.61049e-18	-1.19955	0.887	0.904	2.59069e-13
CST3	5.87341e-20	-1.19874	0.908	0.778	1.99937e-15
TUBA4A	5.22964e-26	-1.19722	0.026	0.347	1.78022e-21
SSR4	1.14728e-14	-1.19655	0.903	0.865	3.90546e-10
YTHDF2	1.11723e-20	-1.19488	0.179	0.55	3.80316e-16
TMSB4X	8.1607e-24	-1.19425	0.959	0.934	2.77798e-19
KRT23	1.12124e-07	-1.19134	0.067	0.269	0.0038168
SYNCRIP	1.3866e-27	-1.18836	0.456	0.617	4.72011e-23
RPS7	2.27866e-17	-1.18584	0.897	0.932	7.7568e-13
BSG	3.77632e-10	-1.17903	0.867	0.797	1.2855e-05
RPL18	2.7141e-14	-1.17214	0.974	0.94	9.23906e-10
SLC25A37	7.23113e-11	-1.172	0.113	0.473	2.46155e-06
TRIB1	5.59142e-12	-1.16856	0.379	0.381	1.90338e-07
TSTA3	2.13358e-36	-1.16743	0.8	0.701	7.26291e-32
TYMP	5.82114e-12	-1.16724	0.415	0.521	1.98157e-07
EXOSC4	1.00889e-34	-1.16374	0.728	0.668	3.43436e-30
PRNP	1.31364e-23	-1.16198	0	0.42	4.47177e-19
LYPLA1	2.22841e-13	-1.1608	0.6	0.607	7.58572e-09
LMNA	1.51007e-26	-1.15689	0.954	0.842	5.14043e-22
PFN1	1.29505e-55	-1.15401	0.974	0.927	4.40846e-51
PDXK	5.8603e-22	-1.15365	0.61	0.599	1.9949e-17
KRT14	6.29404e-14	-1.14952	0	0.138	2.14255e-09
PLPP5	2.61452e-10	-1.14754	0.579	0.496	8.90008e-06
ARPC5	2.36095e-34	-1.14397	0.697	0.699	8.03692e-30
GNB1	4.93913e-21	-1.14211	0.503	0.599	1.68133e-16
UBE2S	1.27675e-19	-1.13937	0.646	0.666	4.34619e-15
SNRPB	7.24169e-39	-1.13472	0.913	0.816	2.46514e-34
GPX4	1.31449e-16	-1.13283	0.964	0.888	4.47464e-12
CDH3	6.03849e-12	-1.13244	0.067	0.437	2.05556e-07
SRM	2.24619e-12	-1.12979	0.59	0.568	7.64626e-08
PFN2	2.36802e-23	-1.12853	0.287	0.571	8.06097e-19
BAMBI	9.70971e-07	-1.12262	0.477	0.437	0.0330528
TMSB10	2.92308e-20	-1.11861	0.985	0.977	9.95046e-16
HSPB1	1.68822e-40	-1.11834	0.985	0.961	5.74688e-36
RPL28	1.6938e-05	-1.11759	0.938	0.898	0.576587
S100A4	7.93615e-08	-1.11493	0.292	0.45	0.00270154
PNRC1	2.23665e-10	-1.11383	0.328	0.553	7.61377e-06
HLA-A	2.08786e-15	-1.11331	0.349	0.535	7.10729e-11
CRACR2B	1.30665e-08	-1.10602	0.338	0.558	0.000444796
SPON2	1.89017e-05	-1.10589	0.2	0.409	0.643432
CTHRC1	5.72266e-13	-1.1045	0.021	0.39	1.94805e-08
ATP1A1	2.38116e-13	-1.09968	0.605	0.613	8.10571e-09
RPL31	9.63975e-09	-1.09913	0.954	0.948	0.000328147
S100A11	8.70319e-25	-1.09838	0.959	0.932	2.96265e-20
PLPP2	8.43563e-29	-1.09828	0.749	0.596	2.87157e-24
CTNNB1	3.69473e-10	-1.09685	0.697	0.643	1.25772e-05
CAVIN1	4.55884e-18	-1.09627	0.015	0.447	1.55187e-13
RAD21	2.42454e-15	-1.09474	0.738	0.702	8.25338e-11
YWHAZ	1.58393e-08	-1.09366	0.974	0.929	0.000539187
RPL6	8.54753e-28	-1.09327	0.892	0.886	2.90966e-23
RPS3A	9.28901e-12	-1.09057	0.969	0.937	3.16207e-07
CHD7	2.2999e-22	-1.09008	0.062	0.558	7.82908e-18
JUN	1.58836e-07	-1.08887	0.764	0.646	0.00540692
GSN	2.17439e-19	-1.08314	0.626	0.604	7.40185e-15
PEBP1	9.47282e-29	-1.08194	0.918	0.878	3.22464e-24
ACOX2	1.07452e-05	-1.0817	0.021	0.176	0.365778
RAB2A	2.1483e-19	-1.07978	0.795	0.727	7.31304e-15
TXN	1.05677e-16	-1.07456	0.954	0.938	3.59734e-12
PSMB4	7.52053e-15	-1.07302	0.923	0.855	2.56006e-10
MCM4	2.24912e-08	-1.07057	0.21	0.423	0.000765624
EFNA1	3.74957e-08	-1.07054	0.579	0.583	0.00127639
EIF4G2	1.8481e-17	-1.06989	0.703	0.675	6.29113e-13
ALDH9A1	3.13361e-09	-1.06943	0.405	0.471	0.000106671
VCP	1.29541e-17	-1.06879	0.759	0.678	4.4097e-13
UAP1	3.33965e-24	-1.06664	0.564	0.528	1.13685e-19
NR4A2	1.49889e-08	-1.06596	0.226	0.456	0.000510237
RPL10	1.05949e-12	-1.06525	0.985	0.918	3.60661e-08
MAFB	0.00530781	-1.06462	0.185	0.111	1
TPT1	1.7199e-19	-1.06409	0.954	0.938	5.85472e-15
RPL27A	1.69369e-08	-1.06148	0.913	0.921	0.000576548
IER5	2.30692e-08	-1.05967	0.513	0.465	0.000785299
CSDE1	1.07299e-14	-1.05901	0.415	0.59	3.65255e-10
MUC2	0.000245715	-1.05741	0.01	0.098	1
MSN	3.14559e-15	-1.05647	0.077	0.414	1.07079e-10
CXCL1	2.09471e-10	-1.05167	0	0.109	7.13059e-06
TIMP3	5.12976e-09	-1.04926	0.041	0.328	0.000174622
CNN2	1.01949e-16	-1.04758	0.354	0.512	3.47044e-12
PAPSS1	3.63644e-11	-1.0438	0.395	0.506	1.23788e-06
ZFP36L1	1.69044e-18	-1.04328	0.856	0.669	5.75442e-14
AQP3	1.68573e-30	-1.04254	0	0.315	5.73839e-26
ACTN4	3.838e-20	-1.04189	0.774	0.642	1.3065e-15
CLDN10	1.55309e-17	-1.04187	0	0.239	5.28689e-13
PTTG1IP	9.23335e-19	-1.04144	0.626	0.66	3.14313e-14
CHMP1B	2.31332e-16	-1.03913	0.395	0.558	7.87478e-12
TENT5A	5.28757e-06	-1.03805	0.154	0.459	0.179994
CYP27A1	1.08716e-10	-1.03802	0.072	0.351	3.70079e-06
AES	7.81562e-30	-1.03191	0.333	0.688	2.66052e-25
TNFRSF12A	1.29138e-20	-1.02884	0.518	0.557	4.39598e-16
BEX3	1.06606e-54	-1.02878	0	0.597	3.62898e-50
H3F3A	1.52519e-24	-1.02832	0.964	0.965	5.1919e-20
ELANE	1.02541e-16	-1.02827	0	0.194	3.49061e-12
NPM1	1.03762e-37	-1.02759	0.964	0.905	3.53217e-33
ZFP36L2	1.47938e-24	-1.0269	0.759	0.538	5.03594e-20
HLA-B	1.9182e-06	-1.02209	0.077	0.416	0.0652973
IMPAD1	5.86679e-07	-1.01467	0.313	0.456	0.0199711
PFKP	4.37355e-30	-1.01297	0	0.412	1.4888e-25
AURKAIP1	5.18051e-34	-1.01258	0.779	0.748	1.7635e-29
SELENOF	8.9994e-24	-1.00956	0.641	0.656	3.06349e-19
CAV1	1.90899e-10	-1.00906	0.01	0.288	6.49839e-06
NDRG1	5.49234e-06	-1.00853	0.559	0.492	0.186965
ACTN1	4.5573e-18	-1.00729	0.672	0.511	1.55135e-13
SLC25A3	1.83699e-35	-1.00558	0.836	0.734	6.25328e-31
PPP1CB	1.25596e-27	-1.00398	0.821	0.742	4.2754e-23
GGH	1.39303e-11	-1.00353	0.569	0.492	4.74202e-07
CLDN3	1.34324e-24	-0.999826	0.923	0.588	4.57251e-20
ADAM15	1.56004e-08	-0.99926	0.508	0.591	0.000531052
MDFI	5.37018e-17	-0.996041	0.005	0.422	1.82806e-12
AC087289.1	2.41671e-14	-0.992786	0.144	0.478	8.22673e-10
VDAC3	2.29861e-16	-0.987398	0.785	0.686	7.82469e-12
DSP	1.33217e-11	-0.983124	0.667	0.548	4.53484e-07
QPCT	5.47006e-09	-0.981524	0.108	0.34	0.000186206
DPYSL2	9.45009e-22	-0.981309	0.026	0.429	3.21691e-17
PCSK1N	4.05194e-25	-0.980365	0	0.295	1.37932e-20
PDIA6	3.43819e-13	-0.979357	0.846	0.679	1.17039e-08
ELF5	0.00374424	-0.978345	0.164	0.276	1
SOD2	0.00238836	-0.975738	0.421	0.445	1
RPS12	7.04423e-10	-0.97514	0.908	0.932	2.39793e-05
TRIM29	1.73774e-28	-0.974841	0.005	0.39	5.91545e-24
APEX1	1.86136e-17	-0.974834	0.631	0.609	6.33627e-13
AIF1L	1.08757e-10	-0.972268	0.292	0.445	3.70221e-06
CD14	0.00089303	-0.970875	0.015	0.121	1
P4HA1	7.10764e-09	-0.970778	0.569	0.482	0.000241951
BCAP31	1.85379e-20	-0.967584	0.877	0.763	6.31049e-16
TFDP1	1.39749e-14	-0.966302	0.374	0.517	4.7572e-10
HILPDA	0.00217032	-0.964109	0.528	0.481	1
ATF4	3.14654e-12	-0.958375	0.544	0.681	1.07111e-07
RPS14	1.47253e-08	-0.957071	0.995	0.968	0.000501265
DSG2	2.8691e-18	-0.954792	0.236	0.496	9.76672e-14
RPL18A	0.0193504	-0.952838	0.974	0.955	1
C19orf48	2.61475e-10	-0.952402	0.528	0.485	8.90086e-06
PSMB5	2.50365e-30	-0.952021	0.8	0.721	8.52266e-26
RPL13A	0.00533563	-0.951282	0.99	0.964	1
MTDH	7.72886e-30	-0.950369	0.903	0.777	2.63098e-25
RPS10	5.66604e-19	-0.948748	0.867	0.928	1.92878e-14
SLC44A2	7.44179e-10	-0.948262	0.6	0.61	2.53326e-05
CENPW	7.10132e-06	-0.946858	0.246	0.446	0.241736
OAT	6.9795e-18	-0.946797	0.692	0.649	2.37589e-13
LY6K	3.73215e-28	-0.945469	0.005	0.391	1.27046e-23
NFIB	1.21469e-11	-0.944625	0.672	0.624	4.13492e-07
CTSD	7.99589e-09	-0.94435	0.821	0.724	0.000272188
TMEM123	1.38092e-19	-0.943448	0.446	0.504	4.7008e-15
EIF4G1	1.40711e-18	-0.942973	0.738	0.656	4.78995e-14
HMG20B	2.39909e-21	-0.941357	0.744	0.665	8.16674e-17
PDIA4	2.69623e-08	-0.940211	0.8	0.639	0.000917823
SEC31A	3.21425e-15	-0.940192	0.626	0.594	1.09416e-10
CCT3	1.57927e-20	-0.939724	0.903	0.803	5.376e-16
BID	1.31656e-14	-0.938727	0.164	0.397	4.4817e-10
IMPA2	3.65186e-28	-0.938327	0	0.419	1.24313e-23
ANXA5	5.61855e-14	-0.935966	0.769	0.698	1.91261e-09
C3	0.0300057	-0.934242	0.041	0.207	1
SNX3	6.08032e-36	-0.932087	0.713	0.688	2.0698e-31
PLEC	1.71834e-05	-0.931381	0.369	0.567	0.584939
MT-ND5	3.43494e-17	-0.930334	0.944	0.873	1.16929e-12
RPS8	9.13201e-05	-0.929682	0.964	0.929	1
CCN1	0.0048238	-0.925009	0.318	0.327	1
NAPRT	4.18634e-26	-0.924607	0.574	0.46	1.42507e-21
BRD3	4.74003e-09	-0.921704	0.441	0.58	0.000161355
CD164	1.54272e-11	-0.921222	0.523	0.577	5.25156e-07
PLEKHB2	6.20119e-14	-0.917058	0.308	0.45	2.11095e-09
CENPF	4.53982e-06	-0.916529	0.246	0.367	0.15454
MXRA8	0.00823217	-0.916394	0.021	0.223	1
PRELP	5.8337e-05	-0.91595	0	0.188	1
HEBP2	8.31166e-20	-0.915475	0.769	0.747	2.82937e-15
CAV2	1.07765e-17	-0.915291	0	0.345	3.66842e-13
PHPT1	7.45163e-08	-0.915108	0.867	0.819	0.00253661
SLC39A4	1.65869e-23	-0.914849	0.785	0.686	5.64635e-19
COX6C	4.91479e-07	-0.911777	0.99	0.957	0.0167304
KRT5	1.25062e-29	-0.911586	0	0.347	4.25722e-25
GUK1	3.74622e-12	-0.911288	0.959	0.894	1.27525e-07
MRPS25	3.60096e-14	-0.9093	0.251	0.488	1.2258e-09
ANXA3	2.57247e-20	-0.909118	0.277	0.306	8.75694e-16
RPL26	2.47993e-11	-0.904803	0.805	0.85	8.44193e-07
CHI3L2	8.3787e-14	-0.904321	0.01	0.278	2.85219e-09
FN1	0.000123306	-0.902081	0.282	0.232	1
COX4I1	3.07675e-29	-0.901016	0.964	0.889	1.04736e-24
RPLP1	1.11805e-07	-0.899	0.99	0.974	0.00380594
HNRNPU	5.43377e-22	-0.898634	0.877	0.738	1.84971e-17
ID4	8.40846e-14	-0.898384	0	0.374	2.86232e-09
DUT	9.05093e-17	-0.897708	0.523	0.635	3.08103e-12
ADAMTS1	2.46371e-07	-0.896629	0	0.22	0.0083867
FBLN5	2.80345e-06	-0.89635	0.082	0.193	0.0954322
HSP90AB1	2.50004e-19	-0.893966	0.985	0.945	8.5104e-15
IQGAP1	4.03422e-09	-0.890987	0.462	0.558	0.000137329
RALBP1	1.27417e-09	-0.890923	0.462	0.647	4.33739e-05
GART	5.18288e-13	-0.890872	0.405	0.505	1.7643e-08
G3BP1	3.5409e-18	-0.890043	0.656	0.639	1.20536e-13
F12	6.58412e-14	-0.889336	0.128	0.424	2.2413e-09
RAB31	7.14976e-18	-0.889006	0.185	0.285	2.43385e-13
PTTG1	1.576e-11	-0.884964	0.251	0.422	5.36485e-07
NDUFS7	2.11753e-10	-0.883441	0.749	0.683	7.20828e-06
EEF1B2	3.4006e-09	-0.879905	0.744	0.751	0.00011576
COL2A1	1.03492e-21	-0.879213	0.056	0.153	3.52297e-17
LAMC2	3.7073e-19	-0.879203	0	0.273	1.262e-14
MFSD3	6.45787e-11	-0.877977	0.615	0.57	2.19832e-06
TPD52L2	2.60841e-15	-0.875886	0.446	0.551	8.8793e-11
PTX3	4.1847e-15	-0.872752	0	0.269	1.42452e-10
MIF	1.13556e-11	-0.872704	0.969	0.968	3.86556e-07
CLDN7	9.39104e-20	-0.871413	0.836	0.627	3.1968e-15
CD55	5.40855e-11	-0.870122	0.251	0.504	1.84112e-06
NOP53	3.42456e-21	-0.870044	0.872	0.675	1.16575e-16
CLTB	4.18562e-18	-0.869753	0.585	0.553	1.42483e-13
C8orf33	8.76693e-15	-0.868822	0.497	0.643	2.98435e-10
PYGB	0.00121328	-0.867935	0.415	0.504	1
GOLPH3	6.72005e-10	-0.867372	0.497	0.563	2.28757e-05
IGF2	3.95939e-08	-0.867058	0.01	0.158	0.00134782
ETNK1	2.03462e-07	-0.866717	0.477	0.501	0.00692604
SRSF11	5.78483e-17	-0.866442	0.667	0.668	1.96921e-12
RPL24	8.81197e-08	-0.865818	0.877	0.922	0.00299968
ARPC5L	1.94433e-20	-0.864101	0.744	0.668	6.6187e-16
CYB5R3	3.39296e-24	-0.863779	0.728	0.6	1.155e-19
FAM210B	7.03623e-21	-0.862648	0.241	0.586	2.3952e-16
LSR	3.06335e-20	-0.860328	0.749	0.606	1.0428e-15
CAPG	1.44343e-18	-0.858832	0.749	0.627	4.91359e-14
HIGD1A	3.53356e-31	-0.85474	0.569	0.568	1.20286e-26
ANKRD37	1.51364e-07	-0.853147	0.251	0.334	0.00515258
CDK2AP1	1.42205e-10	-0.852708	0.754	0.706	4.84079e-06
MYL12B	1.22114e-22	-0.852246	0.949	0.902	4.1569e-18
SOCS3	0.00296941	-0.85214	0.149	0.233	1
SERPINB5	2.94445e-24	-0.851899	0.005	0.368	1.00232e-19
CCT6A	3.81013e-34	-0.848587	0.836	0.704	1.29701e-29
ARGLU1	2.17682e-17	-0.848402	0.621	0.673	7.41012e-13
NHP2	1.19431e-22	-0.84835	0.882	0.786	4.06554e-18
EMP1	4.15442e-11	-0.847441	0.077	0.416	1.41421e-06
FGD5-AS1	6.46589e-23	-0.843225	0.451	0.524	2.20105e-18
TCEA1	1.37486e-17	-0.841255	0.769	0.704	4.68017e-13
GPNMB	1.102e-15	-0.841078	0.015	0.332	3.75133e-11
DGAT1	2.72881e-12	-0.840795	0.287	0.453	9.28916e-08
EPHB3	1.62944e-17	-0.839456	0.005	0.386	5.54679e-13
KLK10	2.67651e-08	-0.838036	0.021	0.171	0.000911111
MAP4K4	1.42231e-22	-0.836271	0.005	0.348	4.84169e-18
RPL35	2.65856e-09	-0.834745	0.974	0.973	9.05e-05
CKS1B	6.3298e-14	-0.834557	0.687	0.653	2.15473e-09
MYDGF	2.51299e-22	-0.834462	0.862	0.711	8.55448e-18
ST3GAL1	7.35929e-08	-0.834375	0.159	0.413	0.00250518
FKBP1A	2.65293e-16	-0.83432	0.8	0.643	9.03083e-12
CALD1	1.41268e-19	-0.833394	0.021	0.42	4.80891e-15
CCT4	3.84613e-26	-0.832874	0.79	0.695	1.30926e-21
SEC63	3.14559e-13	-0.831971	0.369	0.555	1.07079e-08
COL11A2	0.000795726	-0.83195	0.005	0.147	1
VGLL4	8.27206e-15	-0.831852	0.446	0.455	2.81589e-10
H2AFZ	2.55671e-23	-0.830214	0.913	0.79	8.7033e-19
XRCC5	1.57239e-19	-0.828256	0.774	0.673	5.35257e-15
BUB3	5.95044e-09	-0.820816	0.4	0.517	0.000202559
TM4SF18	9.29847e-21	-0.816673	0	0.266	3.16529e-16
BTG1	1.00381e-07	-0.816434	0.662	0.588	0.00341707
MYH9	5.78164e-11	-0.81634	0.359	0.522	1.96813e-06
DPP7	8.25374e-09	-0.81548	0.636	0.613	0.000280965
EIF3H	5.67815e-21	-0.811839	0.918	0.799	1.9329e-16
CDC42EP1	1.25408e-28	-0.810315	0.036	0.44	4.26901e-24
STAP2	7.84698e-14	-0.807642	0.364	0.439	2.67119e-09
USP1	2.31672e-14	-0.807502	0.303	0.475	7.88634e-10
GLG1	2.18755e-06	-0.805409	0.446	0.499	0.0744663
BSPRY	1.33858e-14	-0.804141	0.513	0.4	4.55666e-10
SHMT2	7.05222e-06	-0.801858	0.518	0.529	0.240065
C1orf198	1.56809e-11	-0.801491	0.226	0.463	5.33792e-07
BEX4	1.26235e-17	-0.801187	0	0.209	4.29718e-13
MAD2L1	2.95629e-07	-0.800797	0.215	0.292	0.0100635
TM9SF2	9.23466e-13	-0.798526	0.615	0.643	3.14357e-08
SERPINI1	1.61323e-12	-0.797988	0.369	0.255	5.49159e-08
SUMO3	2.71789e-20	-0.797633	0.436	0.637	9.25198e-16
NOP56	8.42666e-14	-0.797405	0.585	0.596	2.86852e-09
ITGB1	1.71207e-11	-0.795713	0.615	0.565	5.82805e-07
CYP24A1	1.90834e-15	-0.795585	0	0.183	6.49618e-11
DLX5	2.16629e-20	-0.794568	0	0.321	7.37425e-16
NORAD	1.98062e-07	-0.793042	0.369	0.515	0.00674222
VPS28	3.9158e-34	-0.792036	0.887	0.757	1.33298e-29
MGMT	6.24096e-05	-0.7913	0.277	0.472	1
HMGA1	9.62799e-13	-0.791153	0.503	0.626	3.27746e-08
CHPT1	3.30122e-16	-0.789738	0.518	0.473	1.12377e-11
RPS27A	2.90203e-16	-0.788934	0.954	0.929	9.87881e-12
PTMA	9.66682e-15	-0.786687	0.985	0.977	3.29068e-10
GAS5	0.00137281	-0.786421	0.738	0.767	1
RPL17	1.17428e-19	-0.784874	0.631	0.829	3.99736e-15
AGO2	3.5106e-21	-0.783517	0.533	0.594	1.19504e-16
HIST1H4C	6.63524e-05	-0.779828	0.6	0.576	1
PITX1	4.87904e-14	-0.777975	0.015	0.423	1.66087e-09
MT-ND1	5.51688e-12	-0.777496	0.985	0.892	1.878e-07
SMARCC1	4.6507e-14	-0.777486	0.395	0.564	1.58314e-09
RPL35A	5.05055e-14	-0.776831	0.938	0.935	1.71926e-09
ERP29	7.96687e-14	-0.776551	0.585	0.607	2.712e-09
HDAC2	1.38523e-16	-0.775734	0.559	0.62	4.71546e-12
DSG3	6.6149e-19	-0.773967	0.026	0.354	2.25178e-14
KRTCAP2	5.28263e-14	-0.773934	0.785	0.852	1.79826e-09
UCHL1	1.61288e-12	-0.770289	0.123	0.25	5.4904e-08
VPS29	6.65719e-18	-0.770221	0.672	0.626	2.26618e-13
ALDH2	8.39026e-12	-0.769747	0.159	0.344	2.85613e-07
NT5DC3	2.61693e-09	-0.769721	0.179	0.304	8.90828e-05
KCNN4	6.37741e-28	-0.769067	0.005	0.331	2.17093e-23
RPS11	0.00217453	-0.768545	0.99	0.977	1
COL9A2	2.07003e-05	-0.767916	0.282	0.318	0.70466
GABRP	4.04982e-12	-0.767468	0.005	0.213	1.3786e-07
SOX9	3.24853e-05	-0.767468	0.246	0.426	1
RRBP1	4.86267e-08	-0.766984	0.641	0.61	0.0016553
SNHG29	0.0134225	-0.76552	0.477	0.609	1
TPD52	3.86799e-11	-0.765106	0.785	0.626	1.3167e-06
CYHR1	7.39686e-08	-0.760622	0.585	0.588	0.00251797
RPS24	2.29537e-07	-0.760156	0.959	0.935	0.00781365
FMOD	1.36009e-14	-0.760002	0.036	0.151	4.6299e-10
VPS35	4.74106e-10	-0.759926	0.497	0.542	1.6139e-05
ISG15	4.17964e-06	-0.759799	0.39	0.466	0.142279
ATP5F1D	6.49677e-12	-0.759331	0.862	0.757	2.21156e-07
DANCR	9.09748e-06	-0.758938	0.513	0.586	0.309687
TAF7	2.5302e-15	-0.758028	0.559	0.629	8.61305e-11
ARL6IP5	3.94563e-23	-0.757181	0.523	0.551	1.34313e-18
TALDO1	6.89597e-16	-0.756445	0.774	0.691	2.34746e-11
TUBB	4.46845e-26	-0.755528	0.626	0.558	1.52111e-21
HMGN1	8.78164e-24	-0.754835	0.882	0.885	2.98936e-19
PAFAH1B2	8.09405e-19	-0.754344	0.636	0.529	2.7553e-14
MZB1	2.45278e-36	-0.753612	0.523	0.196	8.34951e-32
TMCO1	7.40084e-15	-0.753385	0.749	0.714	2.51932e-10
ID2	7.72489e-12	-0.753339	0.744	0.587	2.62963e-07
KLF5	3.12396e-14	-0.753108	0.61	0.452	1.06343e-09
CCT8	1.14821e-22	-0.75004	0.8	0.683	3.90863e-18
FBXO2	0.0079975	-0.749058	0.097	0.263	1
CLTA	1.57954e-17	-0.748409	0.805	0.724	5.37692e-13
UBXN4	2.38247e-19	-0.74174	0.677	0.676	8.11017e-15
RPS4X	9.44988e-11	-0.741583	0.944	0.876	3.21684e-06
CARS2	1.46741e-10	-0.740806	0.236	0.446	4.99521e-06
TMEM165	4.85918e-16	-0.740278	0.59	0.561	1.65411e-11
TGFBI	5.39995e-08	-0.739461	0	0.089	0.0018382
DEK	1.51704e-19	-0.739066	0.605	0.609	5.16415e-15
ARF4	1.67035e-29	-0.738954	0.805	0.669	5.68604e-25
DUSP23	2.09828e-14	-0.738658	0.749	0.665	7.14275e-10
LCN2	2.63507e-07	-0.737053	0	0.187	0.00897006
DSC2	2.05833e-27	-0.735774	0.174	0.478	7.00677e-23
GOLM1	7.19088e-11	-0.734844	0.251	0.427	2.44785e-06
IMP4	1.60348e-14	-0.73474	0.462	0.481	5.45841e-10
TUBB4B	1.53082e-21	-0.733764	0.872	0.763	5.21106e-17
BNIP3	0.00092134	-0.733242	0.559	0.577	1
MAP4	1.95165e-06	-0.73185	0.354	0.535	0.0664363
CAVIN3	1.31846e-16	-0.730374	0	0.311	4.48816e-12
MYADM	5.59461e-17	-0.730324	0.744	0.612	1.90446e-12
COPA	2.03598e-12	-0.726263	0.579	0.573	6.93067e-08
YWHAQ	7.44098e-16	-0.725956	0.887	0.747	2.53299e-11
TOMM20	4.36136e-12	-0.724654	0.759	0.721	1.48465e-07
EPRS	2.39694e-16	-0.724107	0.61	0.565	8.15943e-12
EIF3A	7.03881e-11	-0.72325	0.549	0.633	2.39608e-06
RBP7	2.99237e-26	-0.723088	0.036	0.376	1.01863e-21
VKORC1	1.4022e-27	-0.722615	0.759	0.652	4.77322e-23
TERF2IP	7.3941e-14	-0.720016	0.528	0.541	2.51703e-09
HNRNPK	4.93238e-15	-0.719151	0.933	0.809	1.67903e-10
HAPLN3	6.90934e-19	-0.718966	0	0.291	2.35201e-14
CPSF1	4.24435e-09	-0.717988	0.282	0.432	0.000144482
SERPINE2	4.64164e-11	-0.717467	0.005	0.266	1.58006e-06
HNRNPC	2.25073e-24	-0.716437	0.933	0.837	7.6617e-20
MAGEF1	1.49382e-05	-0.716205	0.297	0.472	0.508511
GPT	3.42728e-10	-0.715972	0.282	0.213	1.16668e-05
RCN1	1.36587e-18	-0.715583	0.046	0.456	4.64956e-14
CHRAC1	4.55493e-16	-0.715142	0.569	0.604	1.55054e-11
BAG1	1.88095e-16	-0.714413	0.451	0.459	6.40296e-12
ARL6IP1	2.14299e-13	-0.713214	0.856	0.758	7.29497e-09
BACE2	2.16245e-27	-0.711468	0	0.367	7.36119e-23
AGPAT2	1.5703e-11	-0.709237	0.682	0.494	5.34546e-07
RND3	8.69936e-10	-0.708126	0.154	0.435	2.96135e-05
MYO6	2.72938e-12	-0.707375	0.462	0.568	9.29109e-08
VEGFA	0.0358273	-0.705639	0.2	0.322	1
MAGED1	4.13841e-05	-0.704213	0.595	0.55	1
FSTL1	1.37688e-19	-0.704046	0	0.306	4.68705e-15
ACAA2	5.47385e-20	-0.703606	0.123	0.374	1.86335e-15
PMEPA1	3.30777e-27	-0.703574	0	0.37	1.126e-22
TMED2	7.15037e-13	-0.703028	0.872	0.704	2.43406e-08
BCL7C	2.05985e-22	-0.700211	0.641	0.617	7.01194e-18
SMIM19	3.35379e-10	-0.699919	0.641	0.583	1.14166e-05
C1QBP	1.10165e-32	-0.6996	0.764	0.643	3.75013e-28
TKT	9.18847e-10	-0.699262	0.672	0.577	3.12785e-05
UROS	1.14531e-07	-0.698156	0.338	0.424	0.00389876
USP14	1.14821e-15	-0.69745	0.477	0.521	3.90864e-11
MARCKSL1	1.51755e-20	-0.695386	0.749	0.715	5.16588e-16
PLIN2	1.46464e-20	-0.69425	0.005	0.317	4.98576e-16
TRIP6	5.99445e-16	-0.693608	0.113	0.514	2.04057e-11
TRIM44	3.60241e-06	-0.693386	0.426	0.548	0.12263
MYO10	1.74949e-09	-0.693101	0.159	0.403	5.95543e-05
TSPAN6	1.33335e-08	-0.692636	0.103	0.417	0.000453887
VWA1	9.11458e-07	-0.691729	0.097	0.39	0.0310269
LRP10	5.54446e-09	-0.691563	0.456	0.459	0.000188739
HNRNPAB	7.69807e-23	-0.691387	0.836	0.742	2.6205e-18
XRCC6	4.06124e-21	-0.691008	0.851	0.698	1.38249e-16
MRPL15	3.41298e-18	-0.690267	0.682	0.558	1.16181e-13
ACTL8	0.00308767	-0.68982	0	0.075	1
RPS25	5.55096e-09	-0.68886	0.933	0.906	0.00018896
PTPRF	5.14305e-06	-0.688182	0.651	0.622	0.175074
ACTR3	6.99205e-16	-0.686933	0.641	0.571	2.38016e-11
ITM2B	5.48286e-17	-0.686641	0.856	0.714	1.86642e-12
KLF10	1.27081e-19	-0.685452	0.641	0.394	4.32595e-15
CACYBP	4.08583e-31	-0.683276	0.826	0.735	1.39086e-26
H2AFJ	8.90929e-08	-0.682887	0.81	0.679	0.00303281
CUL4A	2.88323e-09	-0.681705	0.328	0.482	9.8148e-05
FHL2	2.30251e-15	-0.6817	0.026	0.298	7.83798e-11
TMEM176A	6.04084e-05	-0.681154	0.01	0.102	1
NXT1	2.53248e-08	-0.680499	0.364	0.481	0.000862083
LSM7	2.36776e-07	-0.680354	0.677	0.714	0.00806009
FOXO3	0.00135122	-0.680245	0.256	0.468	1
SPTBN1	6.9413e-17	-0.678177	0.636	0.531	2.36289e-12
PHF20L1	1.71551e-15	-0.677724	0.518	0.614	5.83976e-11
RHEB	5.20732e-28	-0.677411	0.785	0.632	1.77262e-23
GAL	3.78943e-24	-0.676749	0	0.268	1.28996e-19
PPP1R14B	1.29194e-16	-0.67438	0.79	0.745	4.39788e-12
ACTA1	3.799e-06	-0.673349	0.21	0.065	0.129322
MMADHC	4.26644e-19	-0.672572	0.656	0.594	1.45234e-14
HDLBP	2.28566e-07	-0.672161	0.841	0.717	0.00778063
GLB1	2.33968e-07	-0.671742	0.395	0.458	0.00796449
TTC3	3.19989e-16	-0.671676	0.728	0.692	1.08928e-11
ST13	2.53947e-07	-0.67114	0.785	0.768	0.00864459
HSPD1	1.99011e-15	-0.670973	0.887	0.819	6.77454e-11
DARS	8.06211e-09	-0.670503	0.533	0.564	0.000274442
COPB2	7.02458e-11	-0.670251	0.692	0.614	2.39124e-06
BTG3	2.06204e-12	-0.670044	0.21	0.479	7.01938e-08
GABPB1-AS1	0.00847718	-0.669986	0.482	0.517	1
IDI1	5.26932e-18	-0.668405	0.697	0.573	1.79373e-13
RPS16	0.000196584	-0.667949	0.969	0.914	1
ROPN1B	7.49974e-06	-0.667774	0.031	0.271	0.255299
FLNA	1.95593e-11	-0.667592	0.236	0.481	6.6582e-07
HSPA5	1.16748e-10	-0.666697	0.872	0.725	3.97422e-06
CXCL16	2.28412e-12	-0.666574	0.164	0.312	7.77536e-08
KMT2C	5.7623e-12	-0.666175	0.728	0.565	1.96154e-07
HNRNPD	1.96194e-21	-0.665989	0.774	0.629	6.67864e-17
SON	2.04601e-11	-0.664946	0.867	0.781	6.96484e-07
EMP3	7.35105e-16	-0.664187	0.092	0.4	2.50237e-11
ALG3	2.63193e-12	-0.663639	0.605	0.524	8.95936e-08
MORF4L1	6.10941e-11	-0.663247	0.851	0.765	2.07971e-06
INTS11	5.60516e-08	-0.662265	0.538	0.509	0.00190805
SEPT2	1.56344e-10	-0.662003	0.754	0.6	5.32209e-06
MKI67	1.24604e-05	-0.660496	0.138	0.258	0.424165
FABP7	2.12059e-15	-0.660482	0.005	0.292	7.2187e-11
TMEM176B	0.000463081	-0.660388	0.005	0.114	1
GDI2	4.6505e-14	-0.659882	0.795	0.665	1.58308e-09
SOX11	9.57186e-32	-0.659536	0	0.325	3.25836e-27
CA8	1.29173e-06	-0.659021	0.195	0.272	0.0439719
PDLIM5	0.000947293	-0.658963	0.528	0.561	1
ARF1	2.91402e-17	-0.658466	0.949	0.86	9.91961e-13
CD82	1.45935e-06	-0.658175	0.61	0.381	0.0496776
DAD1	8.20313e-25	-0.657681	0.882	0.786	2.79243e-20
S100P	1.97461e-12	-0.656823	0.154	0.529	6.72177e-08
TPGS2	1.48921e-07	-0.656582	0.456	0.502	0.00506941
PGM1	1.99246e-07	-0.655927	0.354	0.435	0.00678252
UBE2V2	1.56626e-18	-0.655798	0.764	0.614	5.33169e-14
NSD3	2.90368e-11	-0.655156	0.774	0.623	9.88443e-07
UBB	6.77074e-08	-0.654925	0.969	0.929	0.00230483
C1GALT1	5.83692e-07	-0.654423	0.051	0.358	0.0198695
ANGPTL4	0.0424924	-0.654336	0.221	0.269	1
MGST3	9.34367e-24	-0.654246	0.8	0.755	3.18068e-19
IRF2BP2	4.85539e-13	-0.654121	0.61	0.637	1.65282e-08
NDUFA4L2	3.05346e-08	-0.654033	0.021	0.21	0.00103943
UNC45A	1.04147e-08	-0.653929	0.533	0.376	0.000354528
STT3A	1.40514e-05	-0.653245	0.472	0.6	0.478324
NFIC	0.000810465	-0.652985	0.374	0.528	1
AKT1	0.000906593	-0.652947	0.533	0.512	1
HSPE1	1.89386e-10	-0.65235	0.949	0.892	6.4469e-06
NES	1.20976e-10	-0.6517	0.005	0.305	4.11814e-06
RPS5	1.98508e-07	-0.651612	0.959	0.859	0.00675741
RRS1	1.58612e-09	-0.651371	0.374	0.41	5.3993e-05
FBXL6	9.43234e-13	-0.650884	0.297	0.423	3.21086e-08
CXCR4	4.03032e-17	-0.64947	0	0.187	1.37196e-12
PSMD2	3.36871e-23	-0.649426	0.79	0.591	1.14674e-18
S100A13	2.07536e-06	-0.648918	0.856	0.823	0.0706472
PLK1	0.000121709	-0.648226	0.118	0.196	1
RAB25	6.31894e-13	-0.647408	0.656	0.564	2.15103e-08
FBLN1	3.5302e-22	-0.647262	0.01	0.219	1.20172e-17
KDELR3	7.31413e-08	-0.64665	0.226	0.406	0.0024898
CYB5R2	1.61085e-10	-0.645471	0.031	0.302	5.4835e-06
FNTA	0.000520788	-0.645099	0.523	0.528	1
PSAP	8.77536e-11	-0.64429	0.903	0.728	2.98722e-06
NOP16	1.25503e-11	-0.643967	0.615	0.531	4.27223e-07
ELP2	2.5476e-06	-0.643759	0.59	0.496	0.086723
LONP1	4.53265e-05	-0.643621	0.328	0.436	1
TMEM230	4.45196e-14	-0.643512	0.672	0.594	1.51549e-09
RHOV	1.00723e-07	-0.642816	0.195	0.348	0.00342873
RNF149	2.87945e-10	-0.642787	0.528	0.548	9.80193e-06
BHLHE40	3.64826e-15	-0.642759	0.656	0.436	1.2419e-10
SND1	4.35104e-05	-0.641017	0.497	0.508	1
KIF5B	8.81439e-30	-0.640569	0.892	0.714	3.0005e-25
DMKN	1.4292e-25	-0.640476	0.01	0.41	4.86515e-21
RB1CC1	4.65008e-10	-0.640468	0.636	0.551	1.58293e-05
C4orf48	3.95727e-13	-0.639685	0.549	0.683	1.3471e-08
B4GALT1	2.56064e-23	-0.639068	0.462	0.535	8.71667e-19
DAP	5.08721e-06	-0.639054	0.405	0.538	0.173174
DYNC1LI2	4.03328e-07	-0.638597	0.431	0.492	0.0137297
MVD	0.000812135	-0.638501	0.395	0.371	1
HMGB1	3.68955e-14	-0.637578	0.964	0.912	1.25596e-09
ACTR2	5.90434e-13	-0.637512	0.718	0.616	2.0099e-08
TANK	2.71193e-07	-0.637099	0.21	0.463	0.00923168
MDH2	1.44333e-25	-0.637018	0.908	0.765	4.91324e-21
EIF3D	4.31611e-09	-0.636688	0.549	0.574	0.000146925
TMEM208	2.8454e-08	-0.635935	0.677	0.583	0.000968603
LAD1	6.5836e-08	-0.635599	0.19	0.34	0.00224112
HDGF	1.44938e-17	-0.635517	0.815	0.712	4.93383e-13
MAP2K2	1.92922e-14	-0.635457	0.662	0.567	6.56724e-10
FDPS	7.21499e-22	-0.635106	0.81	0.639	2.45605e-17
CYCS	1.0587e-33	-0.633502	0.841	0.702	3.60393e-29
CADM1	3.29584e-23	-0.633424	0	0.322	1.12194e-18
PCBP1	1.40107e-06	-0.632719	0.723	0.735	0.0476939
KRT86	7.52443e-08	-0.632344	0.015	0.226	0.00256139
NDUFA11	3.99227e-07	-0.632149	0.841	0.807	0.0135901
LINC01578	1.42256e-09	-0.631744	0.544	0.548	4.84253e-05
TIMM13	3.29748e-14	-0.63165	0.851	0.712	1.12249e-09
SNCA	1.84183e-13	-0.63152	0	0.306	6.26978e-09
GARS	1.0641e-09	-0.631461	0.441	0.501	3.6223e-05
CAPZA1	1.33225e-30	-0.630199	0.836	0.675	4.53512e-26
ATP1B3	8.68972e-20	-0.629531	0.667	0.557	2.95807e-15
ZFP36	1.82694e-05	-0.629429	0.59	0.511	0.621909
GNB2	0.000446177	-0.629351	0.764	0.729	1
ARL1	3.84235e-07	-0.627237	0.451	0.489	0.0130797
HGH1	0.000562933	-0.626712	0.292	0.373	1
WWP2	0.024438	-0.626587	0.19	0.298	1
ODC1	4.52158e-09	-0.625237	0.328	0.403	0.000153919
EXOSC3	1.95122e-10	-0.625106	0.226	0.416	6.64215e-06
SUPT16H	5.43755e-14	-0.624166	0.574	0.537	1.85099e-09
WDR33	2.10067e-09	-0.622812	0.333	0.472	7.15089e-05
SLC35F2	3.84877e-20	-0.620733	0.041	0.347	1.31016e-15
TSC22D1	4.49369e-23	-0.620439	0.795	0.588	1.5297e-18
PARK7	1.83022e-23	-0.620284	0.872	0.763	6.23026e-19
ANGPT1	6.21743e-05	-0.619458	0	0.258	1
TMEM14B	1.11912e-26	-0.61887	0.826	0.663	3.8096e-22
UCK2	1.61544e-11	-0.618635	0.292	0.447	5.49911e-07
NFKBIZ	1.20009e-07	-0.617725	0.451	0.426	0.00408524
WDR1	1.3552e-17	-0.617395	0.631	0.54	4.61324e-13
PSMD14	1.01033e-13	-0.617343	0.595	0.547	3.43927e-09
MFSD10	6.75307e-14	-0.615071	0.641	0.584	2.29881e-09
FAM107A	3.30805e-10	-0.614026	0	0.168	1.12609e-05
DNPH1	4.62345e-11	-0.61371	0.656	0.597	1.57387e-06
PCNA	4.33509e-07	-0.613436	0.456	0.479	0.0147571
UQCRC1	1.65085e-24	-0.612233	0.831	0.688	5.61966e-20
RASSF1	4.49731e-07	-0.611536	0.226	0.324	0.0153093
APRT	4.98821e-22	-0.611357	0.903	0.751	1.69804e-17
RDX	3.83034e-22	-0.611116	0.062	0.471	1.30388e-17
SCPEP1	1.41015e-06	-0.611033	0.421	0.422	0.0480028
SLC12A2	4.93266e-05	-0.610021	0.641	0.514	1
FKBP10	0.00720998	-0.608406	0.354	0.387	1
SAT1	2.75658e-16	-0.608262	0.831	0.653	9.38366e-12
C8orf82	4.22107e-12	-0.607943	0.518	0.489	1.4369e-07
ITPA	3.24088e-14	-0.607854	0.615	0.547	1.10323e-09
CREB3	1.77131e-06	-0.607795	0.405	0.417	0.0602971
METRN	1.01523e-19	-0.607788	0.846	0.588	3.45594e-15
SSU72	6.22219e-20	-0.606844	0.836	0.666	2.1181e-15
LTBR	1.38142e-09	-0.606747	0.651	0.508	4.7025e-05
NCCRP1	2.0219e-16	-0.606592	0	0.178	6.88275e-12
PLS3	5.67333e-22	-0.606279	0	0.361	1.93126e-17
SGK1	0.0247321	-0.604818	0.159	0.288	1
UBE2E1	6.77369e-08	-0.604773	0.318	0.413	0.00230583
ATP5PB	1.04214e-23	-0.604632	0.831	0.672	3.54753e-19
SDHD	1.74587e-12	-0.604152	0.513	0.528	5.94311e-08
COL6A1	8.97958e-05	-0.601463	0	0.253	1
TMEM11	2.87548e-09	-0.601303	0.574	0.481	9.78844e-05
SHARPIN	1.24507e-29	-0.600127	0.851	0.676	4.23833e-25
CBX6	4.81575e-09	-0.598277	0.426	0.511	0.000163933
STK25	4.86588e-05	-0.596861	0.503	0.472	1
PAXX	4.07104e-11	-0.596669	0.733	0.6	1.38582e-06
KAZN	6.85594e-05	-0.596302	0.067	0.281	1
SUGT1	8.17674e-14	-0.596258	0.323	0.564	2.78344e-09
BAZ1B	2.11433e-11	-0.595827	0.615	0.565	7.1974e-07
CP	0.00148806	-0.59553	0.031	0.177	1
TBL1XR1	1.49923e-15	-0.595015	0.615	0.564	5.10354e-11
XRN2	1.07375e-07	-0.593675	0.272	0.476	0.00365516
HSF1	8.63528e-21	-0.592484	0.81	0.62	2.93953e-16
LOX	2.3835e-11	-0.592334	0.005	0.285	8.11367e-07
RANBP1	1.99036e-22	-0.591737	0.81	0.701	6.77539e-18
KARS	1.94221e-12	-0.591434	0.569	0.518	6.61146e-08
HMGB2	3.7941e-06	-0.591071	0.533	0.55	0.129155
SERPINH1	8.9184e-05	-0.591064	0.292	0.495	1
SERINC1	6.31973e-13	-0.590591	0.646	0.558	2.1513e-08
REEP6	0.00231893	-0.590486	0.092	0.183	1
PSMD7	8.43623e-13	-0.589889	0.682	0.603	2.87178e-08
TMEM43	7.70443e-10	-0.589008	0.195	0.41	2.62267e-05
TMEM219	6.39088e-16	-0.588716	0.8	0.645	2.17552e-11
EIF3B	2.23937e-16	-0.587916	0.733	0.593	7.62302e-12
TMEM79	6.26222e-07	-0.587602	0.277	0.288	0.0213172
TRABD	8.41004e-07	-0.586973	0.241	0.376	0.0286286
FZD9	2.58978e-08	-0.586949	0	0.269	0.000881587
CAPS	1.00477e-09	-0.586862	0.815	0.6	3.42035e-05
RANGAP1	0.000621902	-0.586422	0.297	0.354	1
TPM1	4.25624e-14	-0.586152	0.569	0.532	1.44887e-09
ZFAS1	1.91376e-06	-0.586033	0.851	0.758	0.0651464
TOMM5	5.20915e-19	-0.585932	0.569	0.659	1.77325e-14
SDF4	2.04188e-09	-0.584875	0.636	0.564	6.95077e-05
HES4	5.01016e-13	-0.583654	0.359	0.465	1.70551e-08
SEC61A1	6.44526e-07	-0.58237	0.605	0.525	0.0219403
PRRC2B	0.00388204	-0.581727	0.421	0.517	1
SLC7A5	3.20394e-07	-0.581127	0.297	0.391	0.0109065
SFT2D2	6.91967e-05	-0.580477	0.328	0.486	1
DDR2	3.32536e-09	-0.580363	0.01	0.314	0.000113199
CXCL3	1.08418e-10	-0.580008	0	0.121	3.69066e-06
CGREF1	1.66204e-18	-0.579896	0.021	0.328	5.65776e-14
MZT2B	4.99358e-12	-0.57974	0.918	0.894	1.69986e-07
LEPROT	3.4548e-05	-0.579159	0.405	0.471	1
CD320	1.32962e-14	-0.578994	0.703	0.537	4.52616e-10
WDR77	1.24389e-09	-0.578801	0.2	0.387	4.23432e-05
RNASE1	1.01319e-08	-0.578457	0	0.168	0.000344899
TCERG1	2.03744e-06	-0.578091	0.559	0.511	0.0693565
NDUFS6	9.63916e-14	-0.576591	0.651	0.718	3.28126e-09
ANKRD10	9.52703e-11	-0.576212	0.487	0.538	3.24309e-06
SMS	1.82636e-14	-0.576162	0.749	0.672	6.2171e-10
LSM1	1.94988e-10	-0.575602	0.687	0.558	6.63759e-06
GLRX3	2.4112e-13	-0.574826	0.446	0.489	8.20798e-09
HOMER3	1.17952e-07	-0.574811	0.185	0.344	0.00401521
SRSF6	4.16666e-08	-0.574259	0.703	0.624	0.00141837
RO60	1.53869e-12	-0.574144	0.692	0.597	5.23784e-08
NNMT	0.0488627	-0.574067	0	0.178	1
FAH	3.48037e-06	-0.573907	0.164	0.258	0.118475
OSTC	4.12185e-12	-0.573249	0.759	0.642	1.40312e-07
ISG20	5.8012e-10	-0.573104	0.087	0.291	1.97479e-05
MGAT1	6.49511e-05	-0.572858	0.431	0.439	1
TPR	4.67195e-11	-0.572835	0.595	0.584	1.59038e-06
S100A2	9.15486e-18	-0.572804	0.026	0.36	3.1164e-13
DCTD	4.68137e-12	-0.571864	0.041	0.38	1.59359e-07
TPM4	4.4837e-20	-0.571552	0.841	0.64	1.52629e-15
IFRD1	2.39119e-09	-0.571259	0.497	0.481	8.13984e-05
MTPAP	1.42168e-08	-0.570278	0.477	0.462	0.000483954
DDAH2	4.86345e-16	-0.570149	0.467	0.403	1.65557e-11
COMMD5	1.44777e-20	-0.569982	0.6	0.515	4.92834e-16
RER1	2.83568e-15	-0.569977	0.656	0.594	9.65292e-11
OAZ1	4.88466e-14	-0.569697	0.974	0.911	1.66279e-09
SNHG5	8.409e-05	-0.568942	0.641	0.665	1
NDUFAF3	3.88808e-16	-0.567392	0.749	0.642	1.32354e-11
LMF2	9.86183e-11	-0.567288	0.287	0.409	3.35707e-06
PLAU	2.42849e-12	-0.566789	0	0.144	8.26681e-08
KDELR1	1.50425e-21	-0.564698	0.877	0.678	5.12061e-17
PRPF6	4.12293e-08	-0.564458	0.692	0.586	0.00140349
DMAC1	5.25267e-11	-0.56428	0.369	0.563	1.78806e-06
COX5B	5.62666e-18	-0.563652	0.892	0.871	1.91537e-13
HMGN4	6.45932e-10	-0.563348	0.323	0.436	2.19882e-05
ANPEP	3.30424e-10	-0.563276	0.138	0.24	1.1248e-05
CAST	8.06015e-11	-0.563101	0.487	0.55	2.74376e-06
EXOSC5	0.000137455	-0.56285	0.559	0.491	1
SORBS2	1.19567e-16	-0.562164	0	0.325	4.07018e-12
CCND3	6.58373e-05	-0.561839	0.446	0.394	1
ELF3	9.35234e-16	-0.561471	0.856	0.652	3.18363e-11
ACTB	2.42483e-06	-0.560915	0.995	0.999	0.0825436
RNF19A	3.07214e-14	-0.560881	0.523	0.509	1.04579e-09
PIMREG	5.47662e-05	-0.559622	0.056	0.144	1
POLR2L	8.4237e-09	-0.559567	0.897	0.853	0.000286751
MED10	2.60535e-10	-0.558852	0.338	0.426	8.86889e-06
EBPL	8.63906e-07	-0.558574	0.385	0.505	0.0294082
GTPBP4	7.01699e-12	-0.558004	0.544	0.505	2.38865e-07
CLIC1	6.1783e-20	-0.55781	0.918	0.767	2.10315e-15
NOC2L	5.59166e-13	-0.557651	0.477	0.446	1.90346e-08
VAPA	3.49785e-19	-0.55751	0.831	0.688	1.1907e-14
PTPN11	1.13035e-08	-0.557367	0.333	0.502	0.000384781
PTK2	3.61097e-10	-0.555986	0.631	0.601	1.22921e-05
CRYBG1	3.2248e-13	-0.555652	0.195	0.358	1.09775e-08
TPI1	1.5346e-14	-0.555002	0.99	0.868	5.22394e-10
REXO2	2.73594e-07	-0.554586	0.395	0.511	0.00931342
ANKRD11	2.48924e-06	-0.554462	0.467	0.534	0.0847362
RGS2	0.00722245	-0.553642	0.164	0.306	1
DYNC1H1	1.67399e-12	-0.552433	0.733	0.63	5.69842e-08
MUC5B	9.25765e-11	-0.552024	0.4	0.341	3.1514e-06
PTBP1	1.68228e-07	-0.550911	0.503	0.537	0.00572665
RPS17	7.87183e-05	-0.550669	0.749	0.812	1
SPIDR	2.63145e-13	-0.550322	0.405	0.427	8.95771e-09
EIF4H	3.48345e-12	-0.550053	0.749	0.607	1.1858e-07
RHOBTB3	1.19508e-07	-0.549109	0.4	0.38	0.00406818
FABP5	1.46792e-08	-0.548188	0.615	0.521	0.000499695
KLHL21	1.00183e-09	-0.547567	0.056	0.376	3.41033e-05
SEC13	4.62829e-22	-0.546802	0.779	0.612	1.57552e-17
ICMT	1.52793e-07	-0.546603	0.374	0.397	0.00520121
PSAT1	1.37215e-20	-0.54653	0	0.227	4.67094e-16
SIGMAR1	8.70421e-12	-0.54527	0.636	0.527	2.963e-07
COL1A2	0.000692985	-0.544958	0.005	0.082	1
SLC38A1	8.504e-16	-0.54492	0.769	0.46	2.89485e-11
IRAK1	2.22951e-05	-0.544901	0.267	0.426	0.758946
EPPK1	3.35204e-09	-0.544387	0.292	0.501	0.000114107
PRR7	2.72926e-05	-0.543526	0.349	0.423	0.929067
POLR2F	5.90936e-12	-0.543346	0.687	0.652	2.0116e-07
C1orf43	3.49613e-14	-0.54273	0.872	0.765	1.19012e-09
MARCKS	4.68002e-17	-0.542619	0.697	0.538	1.59312e-12
NIPSNAP2	1.20339e-08	-0.542267	0.292	0.483	0.000409645
MPZL2	1.19911e-13	-0.541689	0.01	0.295	4.0819e-09
ROPN1	1.03384e-08	-0.541214	0.015	0.272	0.00035193
CAMP	1.58938e-13	-0.540954	0.226	0.095	5.41041e-09
GTF2I	3.84255e-07	-0.540709	0.574	0.583	0.0130804
NUDT14	0.0405367	-0.540221	0.349	0.351	1
CANX	5.06219e-14	-0.53992	0.805	0.642	1.72322e-09
TSN	2.46586e-10	-0.539252	0.544	0.478	8.39402e-06
RPN2	1.65519e-07	-0.539198	0.908	0.728	0.00563442
TPD52L1	5.25036e-11	-0.538806	0.779	0.633	1.78728e-06
BAG4	1.29546e-05	-0.538084	0.462	0.41	0.440988
WWTR1	6.57421e-11	-0.537005	0.138	0.43	2.23793e-06
PRMT2	4.57581e-06	-0.536427	0.456	0.564	0.155765
RPL21	1.53317e-06	-0.536389	0.954	0.919	0.0521906
SLC22A17	3.62484e-12	-0.535776	0.015	0.34	1.23393e-07
THBS3	3.97064e-08	-0.535596	0.046	0.315	0.00135164
RECQL4	1.93634e-06	-0.533407	0.118	0.26	0.0659149
ARRDC3	6.24247e-05	-0.533393	0.164	0.355	1
PIEZO1	6.73981e-08	-0.532899	0.138	0.409	0.0022943
STARD7	2.71593e-08	-0.532299	0.472	0.498	0.000924528
CAPN2	8.809e-16	-0.53218	0.651	0.524	2.99867e-11
SNHG15	9.1257e-08	-0.531724	0.164	0.449	0.00310648
KRT15	1.43076e-05	-0.529578	0.231	0.191	0.487044
C4orf3	3.77387e-06	-0.529458	0.779	0.688	0.128466
CHMP5	1.23244e-14	-0.528008	0.523	0.482	4.19536e-10
GNAI3	1.88617e-11	-0.527148	0.559	0.521	6.42069e-07
GADD45B	0.00761775	-0.526967	0.421	0.463	1
AURKB	0.0130053	-0.526562	0.108	0.178	1
EDF1	7.51371e-09	-0.526559	0.979	0.883	0.000255774
CD59	2.66832e-14	-0.526277	0.913	0.678	9.08322e-10
YTHDF3	2.12765e-05	-0.526252	0.359	0.45	0.724275
KDM5B	4.58798e-05	-0.526044	0.508	0.573	1
SYNM	1.01247e-07	-0.525763	0	0.283	0.00344654
CXADR	1.53023e-09	-0.525707	0.262	0.34	5.20906e-05
DESI2	1.35345e-12	-0.525284	0.154	0.442	4.60728e-08
MAL2	3.15911e-14	-0.524496	0.749	0.581	1.07539e-09
RBM8A	1.1851e-13	-0.524381	0.851	0.758	4.0342e-09
S100A7	0.00010925	-0.524046	0	0.069	1
CCDC85B	2.85653e-06	-0.523742	0.513	0.529	0.097239
EFR3A	2.44431e-11	-0.523697	0.497	0.446	8.32069e-07
UBE2N	4.04071e-17	-0.523587	0.697	0.565	1.3755e-12
TAF2	6.03244e-12	-0.523499	0.456	0.473	2.0535e-07
RERG	1.01875e-10	-0.523202	0.277	0.25	3.46792e-06
NFIX	2.53021e-10	-0.523136	0.046	0.439	8.6131e-06
SSR2	2.62869e-17	-0.523091	0.892	0.719	8.94833e-13
PNMA1	2.81599e-09	-0.523077	0.282	0.299	9.5859e-05
TES	7.34219e-05	-0.521962	0.349	0.496	1
PLOD2	0.0137109	-0.521922	0.267	0.341	1
PNP	7.5062e-05	-0.521455	0.292	0.391	1
PPIC	3.65539e-06	-0.521431	0.513	0.498	0.124433
NUCB1	1.43239e-07	-0.520615	0.651	0.551	0.004876
RBMS1	0.0189918	-0.519249	0.221	0.407	1
FAM3C	1.44825e-10	-0.519096	0.323	0.407	4.92997e-06
TUBA1B	1.64643e-17	-0.518925	0.923	0.711	5.60461e-13
SF3B3	0.0390361	-0.518143	0.277	0.447	1
CYBRD1	0.0237153	-0.517246	0.036	0.292	1
ATXN7L3B	5.50874e-06	-0.516254	0.379	0.499	0.187523
UQCRC2	1.66988e-08	-0.515189	0.641	0.55	0.000568443
SEPT7	3.31939e-13	-0.515161	0.754	0.725	1.12995e-08
RPP25	2.84949e-10	-0.514811	0.041	0.337	9.69994e-06
PMF1	8.58581e-14	-0.51448	0.61	0.544	2.92269e-09
CLDN1	6.10726e-20	-0.514379	0	0.265	2.07897e-15
BIK	1.8618e-07	-0.5141	0.251	0.299	0.00633775
PRDX3	1.21626e-18	-0.514013	0.815	0.655	4.14027e-14
POLR1E	4.82479e-07	-0.513463	0.077	0.259	0.0164241
BIRC2	1.25239e-08	-0.513251	0.138	0.376	0.000426327
RBM3	4.56111e-14	-0.512914	0.692	0.64	1.55265e-09
JUND	7.91465e-07	-0.512802	0.754	0.622	0.0269423
AZIN1	5.78955e-14	-0.512675	0.662	0.54	1.97082e-09
CAPRIN1	1.50105e-07	-0.512113	0.513	0.524	0.00510974
LTBP1	1.80736e-14	-0.510508	0.021	0.283	6.15243e-10
BRK1	7.52285e-24	-0.51023	0.923	0.784	2.56085e-19
BCL11A	1.60055e-19	-0.50972	0	0.345	5.44842e-15
COL8A1	8.32808e-11	-0.509489	0.005	0.265	2.83496e-06
SUCLA2	1.96693e-09	-0.509315	0.41	0.437	6.69564e-05
CHCHD2	5.43032e-13	-0.509167	0.969	0.915	1.84854e-08
TTLL12	7.14612e-16	-0.508998	0.087	0.342	2.43261e-11
POLR2I	9.97714e-07	-0.508915	0.8	0.727	0.0339632
DKC1	1.07833e-05	-0.508427	0.431	0.462	0.367074
ARL8B	8.16385e-11	-0.507735	0.467	0.453	2.77906e-06
CDC123	1.48386e-17	-0.507347	0.708	0.555	5.0512e-13
C12orf57	6.15893e-08	-0.507344	0.703	0.691	0.00209656
ANXA9	0.000838329	-0.507244	0.277	0.158	1
BCL3	0.000121003	-0.50697	0.272	0.387	1
AP1G2	0.000166748	-0.506954	0.133	0.278	1
PDCD5	6.11718e-14	-0.506939	0.774	0.676	2.08235e-09
TUSC3	2.08404e-06	-0.506361	0.215	0.416	0.0709426
UBE2C	0.0170474	-0.506166	0.19	0.285	1
FP671120.5	7.14125e-21	-0.504878	0.703	0.947	2.43095e-16
PYURF	9.09358e-15	-0.504591	0.697	0.601	3.09555e-10
ZNF706	7.23015e-24	-0.503276	0.903	0.786	2.46121e-19
FAM49B	2.54783e-23	-0.502639	0.831	0.666	8.67308e-19
YME1L1	0.00145957	-0.502626	0.518	0.655	1
PDZK1IP1	3.95524e-14	-0.502562	0.026	0.291	1.3464e-09
FBXW5	0.00119666	-0.502379	0.631	0.525	1
TEX30	4.68346e-10	-0.502375	0.149	0.329	1.5943e-05
VGLL1	7.37416e-12	-0.501749	0.005	0.135	2.51024e-07
NAA20	5.53037e-22	-0.501352	0.759	0.586	1.88259e-17
PSMA5	1.72242e-21	-0.500649	0.728	0.583	5.86328e-17

### Sheet: H3204_SS2
gene	p_val	avg_log2FC	pct.1	pct.2	p_val_adj
C2orf40	1.00615e-28	5.32911	0.912	0.176	3.42505e-24
WIF1	1.11553e-10	5.11049	0.832	0.006	3.79738e-06
KRT15	1.6184e-48	3.22191	0.872	0.191	5.5092e-44
CTSF	4.91343e-59	2.98939	0.864	0.249	1.67258e-54
KRT23	1.1263e-51	2.69706	0.888	0.269	3.83403e-47
SMOC1	2.71092e-15	2.6544	0.704	0.17	9.22823e-11
CD59	5.52299e-73	2.65129	0.976	0.678	1.88008e-68
PLEKHB1	2.26602e-22	2.61097	0.808	0.249	7.71377e-18
CRELD2	6.44394e-56	2.50355	0.864	0.429	2.19358e-51
ROPN1	1.67689e-61	2.46681	0.904	0.272	5.70831e-57
PMP22	4.71987e-39	2.38268	0.816	0.315	1.60669e-34
NDRG2	1.26937e-42	2.37322	0.904	0.394	4.32106e-38
GRN	2.74439e-32	2.35288	0.928	0.568	9.34218e-28
EIF3L	4.20363e-45	2.29594	0.904	0.492	1.43096e-40
MAGEA4	8.31495e-07	2.26883	0.776	0	0.0283049
SYT8	7.0079e-39	2.20201	0.76	0.076	2.38556e-34
SEPT4	1.00282e-29	2.17534	0.68	0.06	3.41372e-25
ROPN1B	5.63792e-61	2.14883	0.896	0.271	1.9192e-56
EEF1A1P6	7.55933e-14	2.08046	0.968	0.918	2.57327e-09
PSAP	1.44821e-31	2.07048	0.96	0.728	4.92986e-27
EEF1A1P5	2.66878e-17	2.03769	0.992	0.934	9.0848e-13
TMX4	2.96539e-39	1.97276	0.8	0.419	1.00945e-34
TMEM106C	8.60758e-09	1.95639	0.88	0.458	0.000293011
MFGE8	1.5446e-49	1.95557	0.952	0.54	5.25796e-45
PLD3	3.07793e-38	1.92248	0.92	0.542	1.04776e-33
LAMP2	9.50809e-30	1.91145	0.92	0.545	3.23665e-25
MAGED2	1.11451e-18	1.851	0.904	0.613	3.79391e-14
FOS	1.07317e-19	1.84349	0.624	0.555	3.65316e-15
DHCR7	3.33656e-20	1.78207	0.784	0.424	1.1358e-15
MTCO1P12	4.27028e-10	1.77917	0.952	0.876	1.45364e-05
HEXA	2.24576e-29	1.76839	0.84	0.449	7.6448e-25
APLP2	5.08102e-56	1.7657	0.976	0.619	1.72963e-51
ANXA2P2	1.52113e-18	1.75831	0.896	0.613	5.17807e-14
CD9	3.21259e-27	1.72399	0.936	0.794	1.0936e-22
XRCC6	2.43024e-12	1.72026	0.928	0.698	8.27279e-08
HSPA5	2.13515e-26	1.71193	0.864	0.725	7.26826e-22
CANX	6.51093e-34	1.70419	0.944	0.642	2.21639e-29
CST3	0.000142749	1.677	0.952	0.778	1
EEF1A1P13	1.40035e-11	1.66876	0.896	0.804	4.76692e-07
CHI3L1	8.18595e-09	1.66256	0.368	0.242	0.000278658
ANXA8L1	5.64334e-12	1.63952	0.768	0.055	1.92105e-07
SQSTM1	4.59492e-09	1.63363	0.896	0.712	0.000156416
DAP	1.16894e-25	1.62393	0.904	0.538	3.97919e-21
ACO2	1.1797e-14	1.62156	0.824	0.442	4.01581e-10
CDK6	1.79757e-46	1.61992	0.832	0.319	6.11909e-42
RCN2	4.44535e-40	1.59938	0.864	0.555	1.51324e-35
TTYH1	2.50379e-33	1.56074	0.848	0.367	8.52316e-29
SH3BGRL	1.07193e-08	1.54106	0.912	0.463	0.000364896
MTND4P12	1.69045e-10	1.53036	0.848	0.663	5.75446e-06
MTCO3P12	1.03798e-08	1.52126	0.904	0.827	0.000353339
MTCO1P40	4.44604e-10	1.51624	0.8	0.486	1.51348e-05
FXYD6	1.64183e-08	1.50732	0.76	0.167	0.000558897
MTATP6P1	3.01466e-06	1.48528	0.952	0.878	0.102622
AQP5	5.96861e-31	1.4825	0.84	0.288	2.03178e-26
KIAA1191	9.94984e-22	1.47663	0.848	0.41	3.38702e-17
LMAN2	4.83629e-14	1.45676	0.92	0.711	1.64632e-09
MAGEA3	1.053e-31	1.42886	0.824	0.315	3.5845e-27
PCSK1N	4.07452e-22	1.41499	0.896	0.295	1.38701e-17
VAT1	4.06802e-09	1.41134	0.776	0.401	0.000138479
GAPDHP1	6.53155e-18	1.39954	0.928	0.796	2.22341e-13
NIPAL3	2.35695e-15	1.39155	0.768	0.399	8.0233e-11
C6orf62	1.69152e-08	1.38594	0.848	0.688	0.00057581
TMEM254	1.57887e-39	1.38327	0.792	0.391	5.37463e-35
SLC22A17	2.14045e-50	1.38118	0.808	0.34	7.28631e-46
ANXA8	1.25919e-12	1.38068	0.752	0.073	4.28639e-08
PRCP	4.08829e-23	1.37166	0.752	0.371	1.3917e-18
CALR	5.76119e-36	1.36938	0.944	0.856	1.96117e-31
MTND2P28	3.36004e-21	1.36855	0.928	0.842	1.14379e-16
GDF5	8.62121e-25	1.36698	0.44	0.072	2.93475e-20
EEF1A1P12	1.36361e-08	1.35779	0.68	0.35	0.000464186
GSN	1.26533e-06	1.3526	0.88	0.604	0.0430733
PHYH	1.6551e-21	1.34632	0.792	0.378	5.63413e-17
UACA	8.70051e-18	1.34536	0.8	0.334	2.96174e-13
MAGED1	1.54929e-39	1.34382	0.848	0.55	5.27394e-35
PFN2	1.89387e-14	1.34031	0.856	0.571	6.44691e-10
TRIM29	1.2412e-12	1.33515	0.776	0.39	4.22518e-08
CTSZ	1.78571e-11	1.33364	0.848	0.479	6.07872e-07
GALNS	4.99204e-36	1.32954	0.648	0.216	1.69934e-31
EEF1A1P19	4.03313e-10	1.32775	0.696	0.306	1.37292e-05
ALDH6A1	3.4185e-25	1.32757	0.776	0.294	1.16369e-20
FTH1P20	8.85475e-11	1.3265	0.944	0.876	3.01425e-06
TMUB2	1.05465e-18	1.32453	0.768	0.285	3.59015e-14
REEP3	5.5046e-20	1.32157	0.816	0.496	1.87382e-15
ATP6AP2	1.64555e-12	1.31314	0.864	0.565	5.60161e-08
SYPL1	2.94912e-18	1.30844	0.816	0.473	1.00391e-13
RNF130	2.96969e-33	1.30721	0.832	0.456	1.01091e-28
ELF5	3.95001e-31	1.30595	0.808	0.276	1.34462e-26
IGFBP7	1.54521e-42	1.30375	0.8	0.367	5.26004e-38
FP671120.4	1.39713e-10	1.29598	0.56	0.291	4.75597e-06
TRIOBP	1.12251e-20	1.29394	0.808	0.363	3.82112e-16
FTH1	1.4562e-06	1.28685	0.976	0.934	0.0495707
ANKRD54	3.5034e-20	1.2863	0.808	0.328	1.19259e-15
FBLN2	2.97247e-11	1.28624	0.392	0.043	1.01186e-06
DDX41	1.23517e-10	1.28556	0.792	0.4	4.20466e-06
MPZL3	6.34159e-22	1.28504	0.656	0.216	2.15874e-17
PDIA4	1.77726e-37	1.28499	0.888	0.639	6.04997e-33
PEPD	7.89342e-26	1.28481	0.704	0.302	2.687e-21
ZFP36	3.98977e-21	1.2714	0.592	0.511	1.35816e-16
TMED3	5.89786e-29	1.27129	0.952	0.729	2.00769e-24
MAGEA6	2.17932e-33	1.26809	0.776	0.263	7.41861e-29
MAGEF1	3.1143e-22	1.25436	0.84	0.472	1.06014e-17
COPS7A	1.59401e-30	1.24839	0.744	0.396	5.42618e-26
EEF1A1P11	9.8667e-14	1.24698	0.848	0.737	3.35872e-09
CHMP1A	7.91167e-25	1.24139	0.736	0.462	2.69321e-20
HTRA1	4.58558e-10	1.23503	0.536	0.022	1.56098e-05
SGCE	9.40035e-44	1.23459	0.752	0.342	3.19997e-39
FBXO7	5.99564e-13	1.23385	0.776	0.446	2.04098e-08
SELENOM	9.07584e-35	1.22643	0.864	0.46	3.08951e-30
GHITM	7.73378e-05	1.20767	0.904	0.643	1
FTH1P7	2.26115e-11	1.20599	0.832	0.517	7.69719e-07
NF2	2.30428e-10	1.20456	0.728	0.358	7.84401e-06
PHGDH	3.35241e-12	1.20454	0.784	0.443	1.14119e-07
B4GALT7	2.41672e-22	1.19954	0.68	0.237	8.22676e-18
CLTB	5.4524e-12	1.19507	0.888	0.553	1.85605e-07
ARL6IP5	2.08474e-05	1.19276	0.848	0.551	0.709665
GAA	3.24723e-41	1.19243	0.776	0.322	1.10539e-36
ING4	1.02332e-28	1.19175	0.744	0.233	3.48349e-24
EI24	5.19181e-11	1.18643	0.832	0.537	1.76734e-06
TMEM175	4.38954e-20	1.1767	0.728	0.246	1.49424e-15
LMCD1	5.38996e-14	1.1749	0.592	0.181	1.8348e-09
H1F0	1.83645e-20	1.16801	0.848	0.545	6.25144e-16
GAPDHP65	2.09778e-16	1.16276	0.856	0.525	7.14104e-12
MTND5P11	1.30461e-09	1.16149	0.656	0.373	4.44101e-05
EID1	0.0363512	1.16002	0.912	0.519	1
C1orf198	3.57183e-19	1.15836	0.872	0.463	1.21589e-14
KRT19	1.53356e-15	1.15522	0.936	0.917	5.22039e-11
KRT10	1.61251e-07	1.15317	0.76	0.633	0.00548916
ITM2C	8.4748e-86	1.15101	0.872	0.404	2.88491e-81
TCN2	2.204e-10	1.14883	0.56	0.02	7.50263e-06
NCK2	5.75111e-28	1.14742	0.736	0.294	1.95774e-23
CAPN1	7.69826e-08	1.14554	0.744	0.404	0.00262057
MGAT1	1.26103e-23	1.14433	0.8	0.439	4.29268e-19
ANXA5	1.48057e-23	1.14381	0.96	0.698	5.04001e-19
TMEM98	5.8743e-34	1.14133	0.656	0.25	1.99967e-29
PRSS8	3.3201e-07	1.13986	0.816	0.401	0.0113019
UBLCP1	3.0944e-29	1.13803	0.728	0.271	1.05337e-24
NCSTN	1.38266e-21	1.1355	0.768	0.424	4.70671e-17
TMEM129	1.29021e-20	1.13474	0.656	0.203	4.39201e-16
SIRT2	4.62902e-19	1.13402	0.704	0.271	1.57577e-14
TSPAN3	7.65171e-17	1.12851	0.848	0.527	2.60472e-12
FAHD2A	9.06337e-23	1.12784	0.68	0.305	3.08526e-18
RARS	1.71649e-15	1.12732	0.8	0.471	5.84309e-11
COL11A1	2.11594e-16	1.11586	0.544	0.006	7.20286e-12
AC106795.1	2.87149e-19	1.11583	0.808	0.396	9.77484e-15
NPC2	1.38357e-24	1.11509	0.92	0.535	4.70981e-20
CREB3L2	1.89895e-35	1.11332	0.784	0.396	6.46422e-31
RAB4A	5.58788e-09	1.11093	0.72	0.435	0.000190217
SDF2L1	1.87426e-08	1.11088	0.736	0.433	0.000638016
ACTBP2	4.0021e-10	1.11063	0.728	0.537	1.36236e-05
YWHAE	2.34295e-11	1.1016	0.896	0.741	7.97562e-07
CDK2AP1	5.81885e-31	1.099	0.952	0.706	1.9808e-26
LINC01278	2.07942e-29	1.0956	0.776	0.275	7.07856e-25
ELOVL1	1.84214e-15	1.0917	0.792	0.527	6.27083e-11
PON2	5.76257e-52	1.08516	0.88	0.558	1.96164e-47
MELTF	4.73409e-13	1.08129	0.576	0.332	1.61153e-08
MTATP8P1	1.12736e-06	1.08004	0.584	0.309	0.0383763
SERTAD4	8.06446e-29	1.07994	0.76	0.324	2.74522e-24
ETFA	6.77003e-10	1.0776	0.864	0.55	2.30459e-05
PDIA6	1.62877e-31	1.06893	0.88	0.679	5.54448e-27
NINJ1	2.18628e-23	1.06728	0.824	0.486	7.4423e-19
SEC22B	4.82756e-23	1.06711	0.832	0.587	1.64335e-18
SHISA2	6.24267e-13	1.06221	0.536	0.042	2.12507e-08
EFEMP1	8.07174e-15	1.06161	0.448	0.204	2.7477e-10
SS18	2.18425e-22	1.06157	0.784	0.407	7.43541e-18
APLP1	8.0503e-06	1.05666	0.424	0.075	0.27404
OPTN	3.08948e-16	1.04918	0.752	0.365	1.05169e-11
TMEM14C	1.54658e-32	1.0483	0.928	0.63	5.2647e-28
TCF25	4.50538e-26	1.04795	0.832	0.591	1.53368e-21
TMED9	2.81499e-10	1.04469	0.928	0.78	9.5825e-06
CYB5R3	1.76573e-12	1.04453	0.88	0.6	6.01072e-08
XBP1	9.45925e-11	1.04054	0.872	0.696	3.22002e-06
RBM48	5.14328e-23	1.03362	0.744	0.247	1.75082e-18
SLC39A7	7.74473e-22	1.03214	0.768	0.488	2.63638e-17
RCAN1	5.27427e-07	1.02971	0.776	0.374	0.0179541
CEACAM1	6.02116e-09	1.02238	0.528	0.132	0.000204966
KANK4	2.6391e-23	1.02028	0.632	0.201	8.98375e-19
FCGRT	9.59937e-27	1.018	0.864	0.492	3.26772e-22
CCNI	4.46811e-15	1.01668	0.92	0.758	1.52099e-10
STT3A	1.76949e-24	1.01258	0.808	0.6	6.02353e-20
MTND1P23	3.52652e-08	1.00994	0.816	0.561	0.00120046
PIGV	2.03405e-19	1.00825	0.584	0.128	6.92412e-15
VAPA	2.98167e-06	1.00757	0.864	0.688	0.101499
TPP1	3.00043e-21	1.00576	0.656	0.286	1.02138e-16
TCEAL3	2.73498e-12	1.00296	0.76	0.38	9.31013e-08
FTH1P16	2.69214e-08	1.00257	0.592	0.203	0.000916432
CHID1	8.77858e-12	1.00204	0.784	0.465	2.98832e-07
SCPEP1	7.74697e-25	1.00111	0.744	0.422	2.63715e-20
ORMDL3	7.00957e-07	0.999114	0.6	0.183	0.0238613
NFIB	3.2815e-24	0.998217	0.84	0.624	1.11706e-19
THOC3	1.4454e-15	0.99302	0.816	0.459	4.92027e-11
SYNGR1	5.57362e-18	0.992993	0.808	0.413	1.89732e-13
PIGS	1.87163e-22	0.992006	0.664	0.317	6.37122e-18
ZFAND6	3.6654e-18	0.990378	0.728	0.476	1.24774e-13
ATP5MG	5.29741e-20	0.98774	0.944	0.856	1.80329e-15
EGR2	6.7691e-12	0.987161	0.224	0.079	2.30427e-07
PTPRF	1.28462e-20	0.984428	0.896	0.622	4.37298e-16
GORASP2	1.40679e-12	0.982583	0.8	0.517	4.78885e-08
KLHDC3	7.32842e-12	0.98179	0.76	0.443	2.49467e-07
DGCR6L	9.01856e-13	0.981069	0.872	0.491	3.07001e-08
NBDY	2.66819e-14	0.979543	0.808	0.489	9.08279e-10
TOM1	2.40621e-16	0.977585	0.664	0.283	8.191e-12
P4HB	1.52972e-15	0.9774	0.936	0.773	5.20731e-11
OS9	4.14115e-17	0.976517	0.808	0.515	1.40969e-12
SOD3	3.42695e-50	0.976305	0.632	0.186	1.16657e-45
DSC2	0.0452456	0.974893	0.76	0.478	1
PMVK	2.8529e-14	0.97198	0.848	0.578	9.71154e-10
AP2M1	2.31539e-08	0.969051	0.912	0.675	0.000788183
C11orf49	1.87289e-15	0.966589	0.696	0.296	6.3755e-11
POLDIP2	6.66366e-05	0.966131	0.712	0.446	1
SLC39A13	2.42385e-19	0.963841	0.616	0.227	8.25104e-15
PPP1CB	1.18884e-10	0.962397	0.928	0.742	4.04695e-06
SLU7	1.58103e-13	0.961527	0.752	0.426	5.38197e-09
C11orf71	5.49131e-23	0.960895	0.664	0.161	1.8693e-18
SELENOP	1.47907e-06	0.960345	0.672	0.324	0.0503489
ARF4	1.02996e-07	0.960336	0.848	0.669	0.00350607
SYNM	4.65128e-46	0.959358	0.64	0.283	1.58334e-41
LRRC41	6.77971e-20	0.958872	0.616	0.378	2.30788e-15
SERINC3	7.17596e-10	0.953527	0.824	0.58	2.44277e-05
EEF1A1P9	3.08485e-09	0.952697	0.664	0.423	0.000105011
LITAF	4.91156e-10	0.952101	0.856	0.534	1.67194e-05
RTN3	3.60578e-06	0.945605	0.84	0.587	0.122744
RGCC	5.75403e-10	0.943245	0.584	0.18	1.95873e-05
MARCKSL1	4.6968e-09	0.939907	0.896	0.715	0.000159884
DCAF11	5.96927e-18	0.936281	0.68	0.262	2.032e-13
DBN1	1.21699e-11	0.935012	0.712	0.383	4.14277e-07
COL2A1	2.01254e-86	0.934683	0.464	0.153	6.85089e-82
KRT81	4.34836e-13	0.933536	0.416	0.207	1.48022e-08
GBA	5.40667e-12	0.932073	0.688	0.396	1.84048e-07
MTRNR2L12	3.79416e-08	0.931596	0.776	0.583	0.00129157
GAN	1.0263e-12	0.929371	0.696	0.357	3.49364e-08
CPM	1.36384e-06	0.929238	0.432	0.199	0.0464265
GAPDH	1.96415e-21	0.926576	0.984	0.976	6.68616e-17
THBS1	5.73084e-40	0.922564	0.72	0.364	1.95083e-35
CHMP3	2.13765e-06	0.922412	0.816	0.59	0.0727678
SUPT5H	1.66938e-26	0.922348	0.84	0.495	5.68274e-22
TMEM125	0.000141451	0.922108	0.584	0.108	1
SLC25A39	1.62478e-05	0.92179	0.896	0.626	0.55309
RAB7A	1.56153e-07	0.921408	0.84	0.673	0.00531561
ZBED5-AS1	6.21717e-23	0.917775	0.696	0.212	2.11639e-18
MTRNR2L8	3.61286e-09	0.916882	0.728	0.416	0.000122985
ANXA6	6.04962e-08	0.915567	0.72	0.491	0.00205935
ARF5	2.15965e-10	0.914756	0.96	0.711	7.35166e-06
GABARAPL2	2.78418e-17	0.914372	0.888	0.601	9.47764e-13
MTCH2	3.67472e-07	0.913556	0.792	0.534	0.0125091
CLPTM1	2.19455e-13	0.910038	0.776	0.504	7.47048e-09
ST3GAL4	9.27054e-21	0.908856	0.664	0.289	3.15579e-16
DCAKD	5.32094e-14	0.907896	0.56	0.19	1.8113e-09
ERP27	1.28701e-28	0.90648	0.4	0.101	4.38111e-24
CHMP2A	1.08534e-12	0.902912	0.92	0.672	3.69462e-08
GNPAT	1.23589e-13	0.900826	0.688	0.363	4.20708e-09
OSBPL1A	2.83872e-14	0.898917	0.736	0.439	9.66329e-10
DTNB	5.12917e-17	0.893623	0.632	0.317	1.74602e-12
FTH1P10	4.77686e-10	0.893605	0.808	0.719	1.62609e-05
FTH1P23	4.32095e-09	0.892846	0.584	0.286	0.00014709
SPCS2P4	6.6861e-14	0.889433	0.864	0.54	2.27602e-09
MANF	6.71123e-15	0.887167	0.688	0.447	2.28457e-10
SPINT2	0.00793824	0.886091	0.96	0.84	1
ALDH7A1	3.4237e-06	0.885854	0.688	0.44	0.116546
LRPAP1	5.25368e-17	0.885275	0.912	0.609	1.78841e-12
WDR61	1.97558e-12	0.883407	0.848	0.515	6.72506e-08
CD47	2.16533e-06	0.882679	0.8	0.473	0.0737099
MLF2	5.43376e-16	0.882568	0.936	0.701	1.84971e-11
RAD51B	5.28719e-13	0.878849	0.488	0.188	1.79981e-08
NFIX	2.39939e-42	0.876984	0.824	0.439	8.16777e-38
HSP90B1	6.38614e-19	0.876916	0.904	0.778	2.17391e-14
ACADM	3.70855e-11	0.876429	0.752	0.455	1.26243e-06
BET1	2.59525e-25	0.875338	0.736	0.367	8.8345e-21
DBNDD1	2.291e-05	0.875087	0.6	0.269	0.779879
TOLLIP	7.23692e-13	0.872619	0.696	0.262	2.46352e-08
TSPAN33	9.99895e-19	0.870935	0.416	0.122	3.40374e-14
WWTR1	4.32231e-18	0.870933	0.76	0.43	1.47136e-13
RNF135	0.000520784	0.869011	0.52	0.239	1
HNRNPA3	2.25275e-08	0.866958	0.904	0.735	0.000766858
UXS1	1.08791e-08	0.866938	0.608	0.327	0.000370337
WWOX	7.04973e-10	0.866636	0.464	0.167	2.3998e-05
FTH1P2	3.97909e-06	0.86562	0.456	0.155	0.135452
CADM1	1.20364e-10	0.863886	0.68	0.322	4.09731e-06
POTEE	1.53491e-06	0.8617	0.584	0.305	0.05225
RHOA	0.0235469	0.861419	0.92	0.75	1
ANKIB1	1.76396e-35	0.861003	0.744	0.347	6.00471e-31
TMEM9B	1.9105e-09	0.85825	0.76	0.404	6.50353e-05
CLPTM1L	2.29699e-09	0.858105	0.704	0.478	7.81918e-05
PPP2R1A	0.00205499	0.854657	0.832	0.652	1
SELENOT	1.46663e-06	0.853335	0.824	0.57	0.0499256
LINC01819	2.37268e-25	0.852829	0.424	0.078	8.07683e-21
DGLUCY	3.61431e-18	0.851497	0.504	0.117	1.23035e-13
OAT	2.02303e-07	0.851481	0.88	0.649	0.0068866
RPN1	7.40581e-18	0.850236	0.888	0.706	2.52101e-13
CRYBB2P1	1.21092e-20	0.849462	0.712	0.173	4.12209e-16
SDF2	2.04785e-19	0.848528	0.76	0.386	6.9711e-15
FTH1P8	6.987e-14	0.848327	0.792	0.544	2.37845e-09
TOB2	1.2457e-18	0.848308	0.816	0.511	4.24048e-14
RTL10	5.22798e-13	0.846981	0.584	0.187	1.77966e-08
MTCO2P12	1.35062e-06	0.846257	0.84	0.742	0.0459763
FBXO3	7.46592e-12	0.844641	0.632	0.281	2.54147e-07
LAMB2	5.60123e-18	0.84442	0.776	0.393	1.90671e-13
AKAP9	3.85006e-18	0.842453	0.848	0.652	1.3106e-13
ETFB	2.96549e-21	0.841878	0.848	0.317	1.00948e-16
HAX1	1.05476e-06	0.841235	0.872	0.587	0.0359049
SPCS2	1.69732e-07	0.840834	0.88	0.656	0.00577784
UBE2E3	9.33636e-24	0.839226	0.768	0.459	3.17819e-19
CHDH	1.10333e-12	0.832609	0.552	0.235	3.75584e-08
TPM1	0.0210278	0.8326	0.672	0.532	1
FTH1P11	9.2025e-12	0.828364	0.696	0.348	3.13262e-07
ACP2	0.000467037	0.827852	0.496	0.203	1
CALML5	9.50498e-25	0.827388	0.816	0.383	3.23559e-20
ANO1	4.51734e-10	0.825901	0.6	0.058	1.53775e-05
PSMD3	6.72383e-12	0.825297	0.728	0.501	2.28886e-07
CITED4	4.67444e-48	0.824106	0.824	0.54	1.59123e-43
ARSA	3.32608e-12	0.82359	0.552	0.285	1.13223e-07
ADIPOR1	1.6147e-07	0.823185	0.792	0.597	0.0054966
TTC1	5.83393e-07	0.822512	0.84	0.529	0.0198593
TMED10	1.51157e-14	0.821016	0.904	0.642	5.14552e-10
HADHA	6.46168e-11	0.820966	0.824	0.565	2.19962e-06
LINC02613	1.46409e-25	0.820436	0.528	0.056	4.98389e-21
IL17RA	4.85062e-06	0.819496	0.408	0.155	0.16512
ATPAF1	1.32127e-08	0.818779	0.672	0.353	0.000449773
ID4	1.60163e-43	0.817724	0.704	0.374	5.4521e-39
ERGIC1	2.06557e-10	0.816321	0.808	0.527	7.0314e-06
GDI2	9.15097e-10	0.813536	0.808	0.665	3.11508e-05
ACTR10	2.53878e-09	0.813343	0.808	0.463	8.64225e-05
DUSP1	5.40885e-07	0.810305	0.616	0.518	0.0184123
RPL7P23	5.78867e-13	0.808746	0.824	0.76	1.97052e-08
MXD4	2.06559e-24	0.804947	0.808	0.499	7.03147e-20
TBL1XR1	1.22372e-09	0.803733	0.864	0.564	4.16568e-05
TPI1P1	1.68214e-11	0.803049	0.832	0.725	5.72617e-07
TSR2	0.000913349	0.801444	0.648	0.424	1
RPL4P4	4.18129e-11	0.800628	0.864	0.702	1.42335e-06
JPH3	2.24296e-11	0.796982	0.504	0.004	7.63525e-07
AP000763.2	2.38285e-07	0.796803	0.648	0.249	0.00811146
NUDCD2	2.3313e-09	0.7965	0.848	0.528	7.93597e-05
SRI	1.31235e-13	0.795679	0.792	0.583	4.46739e-09
NPM1P39	7.921e-09	0.793242	0.64	0.374	0.000269639
CNBP	1.1003e-10	0.792059	0.896	0.719	3.74555e-06
SERP1	3.89555e-06	0.792017	0.864	0.666	0.132609
CDIPT	1.24118e-11	0.790608	0.712	0.423	4.22509e-07
GGNBP2	4.30894e-14	0.790003	0.72	0.407	1.46681e-09
TALDO1	4.15089e-09	0.789959	0.896	0.691	0.0001413
MAN1B1	3.60929e-09	0.789816	0.672	0.413	0.000122864
CD24	0.0390497	0.788767	0.912	0.681	1
PAPSS1	1.4257e-23	0.787645	0.816	0.506	4.85324e-19
LIMK2	5.85907e-11	0.785261	0.752	0.324	1.99449e-06
CPQ	2.69905e-35	0.785042	0.72	0.344	9.18785e-31
TCEAL2	1.14576e-15	0.784311	0.544	0.006	3.90027e-11
VPS25	4.85107e-09	0.783623	0.76	0.437	0.000165135
COPZ2	2.72607e-76	0.783326	0.688	0.165	9.27983e-72
ALDH9A1	2.07289e-12	0.782761	0.776	0.471	7.05632e-08
RTCB	1.02291e-05	0.782233	0.76	0.453	0.34821
MRPL40	4.31421e-09	0.782196	0.808	0.481	0.00014686
FAM50B	6.33976e-09	0.782013	0.56	0.127	0.000215812
FTLP3	5.66236e-13	0.782012	0.776	0.63	1.92753e-08
TASOR2	3.1755e-25	0.780308	0.672	0.442	1.08097e-20
FNDC4	3.25952e-08	0.778388	0.432	0.131	0.00110957
MGAT4B	1.13165e-18	0.777584	0.736	0.377	3.85224e-14
EXT2	5.23945e-19	0.775756	0.624	0.256	1.78356e-14
IFT27	1.42865e-17	0.774868	0.72	0.178	4.86325e-13
EPHB3	2.43932e-33	0.773081	0.728	0.386	8.30368e-29
UBL7	8.45927e-13	0.772413	0.744	0.383	2.87962e-08
RIC8A	7.15764e-11	0.77183	0.64	0.35	2.43653e-06
COMT	4.80415e-10	0.77177	0.952	0.763	1.63538e-05
C9orf3	3.28096e-22	0.770828	0.616	0.301	1.11687e-17
PDIA3P1	5.14653e-19	0.769436	0.848	0.671	1.75193e-14
SIAE	9.82189e-28	0.76763	0.456	0.18	3.34347e-23
NDUFB5	1.00787e-05	0.766307	0.824	0.551	0.34309
SCAMP2	2.31629e-14	0.765363	0.752	0.419	7.88489e-10
ZC4H2	0.000117661	0.764631	0.408	0.088	1
PDZK1IP1	3.74617e-10	0.763618	0.64	0.291	1.27524e-05
YIF1A	2.04825e-12	0.761035	0.84	0.545	6.97244e-08
AL354702.1	1.1393e-07	0.760808	0.496	0.178	0.00387828
AGO1	1.9511e-15	0.758288	0.584	0.269	6.64174e-11
IST1	2.97619e-23	0.757942	0.712	0.473	1.01312e-18
DSTN	1.74973e-05	0.757603	0.952	0.807	0.595624
PSMD2	0.00314277	0.756958	0.808	0.591	1
SEC11A	2.18799e-11	0.756838	0.832	0.604	7.44812e-07
DNAJC4	2.1743e-24	0.756408	0.72	0.358	7.40155e-20
RPL26P30	3.3529e-23	0.756163	0.624	0.206	1.14136e-18
RNH1	3.75247e-14	0.756011	0.864	0.54	1.27738e-09
MYLK	8.71004e-17	0.755422	0.584	0.194	2.96498e-12
MORF4L1	2.41624e-16	0.755053	0.864	0.765	8.22512e-12
PDE6B	1.3357e-13	0.75406	0.568	0.124	4.54684e-09
NREP	5.29222e-37	0.75363	0.6	0.21	1.80152e-32
PIK3IP1	6.43073e-10	0.753377	0.424	0.078	2.18909e-05
TGFBR3	4.4924e-27	0.75199	0.624	0.18	1.52926e-22
STOML1	2.47787e-12	0.751366	0.48	0.085	8.43492e-08
EEF1A1P8	3.25472e-07	0.74988	0.48	0.132	0.0110794
SORBS2	1.20534e-24	0.749606	0.632	0.325	4.10308e-20
REXO2	1.94768e-16	0.749213	0.784	0.511	6.6301e-12
ITGB1BP1	1.52024e-09	0.748519	0.728	0.455	5.17504e-05
CTBS	1.64433e-18	0.748056	0.544	0.258	5.59745e-14
HSBP1	2.37186e-13	0.747635	0.936	0.761	8.07405e-09
CAT	6.81459e-21	0.746154	0.704	0.407	2.31975e-16
C11orf58	1.12928e-12	0.74475	0.88	0.686	3.84419e-08
ATP6V0E1	6.75497e-09	0.744318	0.928	0.747	0.000229946
NT5C3B	9.84222e-08	0.743712	0.672	0.328	0.00335039
DGCR2	1.51221e-17	0.74259	0.592	0.214	5.14772e-13
AC245060.5	3.52209e-18	0.742422	0.664	0.296	1.19895e-13
ATP6V0E2	0.00984832	0.742299	0.696	0.365	1
PRAME	2.80487e-12	0.741906	0.616	0.161	9.54804e-08
LSR	5.17956e-10	0.740907	0.88	0.606	1.76317e-05
LARGE2	8.12837e-05	0.740557	0.6	0.279	1
DRG1	0.000659572	0.738837	0.736	0.447	1
ALG12	2.00425e-13	0.737936	0.624	0.212	6.82265e-09
RTL8C	6.15715e-16	0.73581	0.808	0.586	2.09596e-11
ARFGAP2	6.17262e-10	0.733794	0.64	0.332	2.10122e-05
PSMD13	8.71789e-10	0.733739	0.768	0.442	2.96766e-05
SPATA20	0.0361984	0.733442	0.512	0.184	1
CBX1	4.23909e-09	0.73293	0.76	0.531	0.000144303
PHF5A	4.91108e-12	0.732653	0.736	0.426	1.67178e-07
AC008038.1	1.04529e-15	0.731926	0.936	0.822	3.55826e-11
BECN1	2.00187e-05	0.731924	0.736	0.371	0.681458
ELMSAN1	2.98964e-07	0.731912	0.704	0.388	0.010177
HIGD2A	1.91499e-13	0.730948	0.832	0.609	6.51881e-09
RAB5C	0.00236982	0.729797	0.736	0.521	1
ATF3	0.00794654	0.72946	0.464	0.439	1
GPI	0.000243672	0.729286	0.872	0.732	1
TEX264	2.51242e-08	0.728173	0.736	0.413	0.000855252
GALK2	1.29119e-10	0.727258	0.576	0.319	4.39535e-06
GAPDHP60	5.48543e-11	0.727047	0.496	0.164	1.86729e-06
MAEA	8.23925e-14	0.725843	0.712	0.376	2.80472e-09
FAM210B	1.2349e-05	0.72568	0.776	0.586	0.420374
UROD	1.76924e-07	0.725088	0.72	0.399	0.00602269
ACAD9	5.61116e-09	0.725081	0.592	0.312	0.000191009
MEST	5.72454e-09	0.723966	0.536	0.128	0.000194869
PPP1R9A	9.43868e-16	0.723518	0.616	0.296	3.21302e-11
ATP5F1A	0.00545852	0.723352	0.88	0.721	1
TBCD	7.35996e-06	0.722704	0.56	0.365	0.250541
PSME3	5.19715e-06	0.722675	0.688	0.406	0.176916
PMM1	3.63716e-05	0.719314	0.672	0.309	1
SPOP	8.51252e-13	0.717589	0.736	0.393	2.89775e-08
CALCOCO1	8.23719e-13	0.714282	0.528	0.132	2.80402e-08
ZNF672	1.86015e-13	0.713965	0.528	0.25	6.33212e-09
HBP1	3.94213e-22	0.713266	0.624	0.279	1.34194e-17
FAHD2CP	4.72582e-13	0.71242	0.56	0.22	1.60872e-08
XRCC6P2	1.14682e-11	0.711416	0.752	0.354	3.90389e-07
SDCCAG8	4.11865e-19	0.710166	0.656	0.338	1.40203e-14
MIA	1.17169e-73	0.708392	0.872	0.436	3.98854e-69
SUMO1	0.000850194	0.70678	0.856	0.689	1
TTC3	1.12709e-05	0.704539	0.888	0.692	0.383674
PRPF31	1.98871e-05	0.703567	0.656	0.417	0.676977
SNX1	3.81723e-08	0.703505	0.704	0.317	0.00129942
TMEM238	2.71817e-19	0.703134	0.688	0.266	9.25294e-15
ITIH5	7.53895e-06	0.702855	0.504	0.137	0.256634
PSMC3	8.35178e-05	0.701182	0.848	0.61	1
OAZ2	4.45921e-06	0.700727	0.808	0.586	0.151796
PART1	1.85667e-27	0.700143	0.656	0.272	6.3203e-23
MXRA7	5.90548e-24	0.698789	0.624	0.245	2.01029e-19
TMED2	0.000847403	0.698404	0.888	0.704	1
MIF4GD	0.000534923	0.697763	0.624	0.318	1
RIT1	9.2004e-11	0.696349	0.736	0.44	3.13191e-06
TP53TG1	2.40107e-26	0.695543	0.672	0.299	8.1735e-22
FTH1P12	2.1535e-06	0.690779	0.424	0.161	0.0733073
RBM42	5.51559e-05	0.690462	0.8	0.55	1
MTCO1P2	1.36115e-05	0.689184	0.52	0.224	0.46335
DR1	5.12776e-14	0.689166	0.704	0.4	1.74554e-09
IMPACT	5.26245e-10	0.688689	0.568	0.232	1.79139e-05
THNSL2	2.97868e-15	0.687885	0.56	0.155	1.01397e-10
RAB13	0.000135891	0.687456	0.792	0.64	1
CTBP1	9.34367e-15	0.685985	0.792	0.636	3.18068e-10
HADHB	0.000341788	0.685762	0.752	0.594	1
RPL5P34	3.45089e-15	0.685483	0.744	0.596	1.17472e-10
GATAD1	1.61695e-22	0.685119	0.72	0.324	5.50427e-18
CTSB	1.01653e-05	0.684985	0.792	0.63	0.346037
CGRRF1	3.93403e-06	0.68485	0.424	0.16	0.133918
PRELP	1.51551e-31	0.683978	0.448	0.188	5.15894e-27
MTFR1L	1.80165e-15	0.683875	0.64	0.311	6.13301e-11
TUG1	3.1705e-10	0.683666	0.664	0.416	1.07927e-05
RNF141	3.20752e-25	0.682821	0.64	0.324	1.09187e-20
EIF3F	3.9901e-15	0.681809	0.792	0.574	1.35827e-10
TNFRSF1A	2.21414e-23	0.681717	0.744	0.417	7.53715e-19
NPM1P27	6.04316e-13	0.680897	0.848	0.783	2.05715e-08
ABCG1	0.00925907	0.678719	0.48	0.095	1
CFDP1	3.87718e-21	0.678584	0.792	0.511	1.31983e-16
TMEM50A	1.42709e-11	0.676811	0.84	0.594	4.85797e-07
PTMS	5.17215e-22	0.675659	0.912	0.819	1.76065e-17
RPL7P1	4.8197e-12	0.675584	0.944	0.901	1.64067e-07
DECR1	6.04535e-11	0.673789	0.848	0.558	2.0579e-06
SEZ6L2	7.41267e-30	0.673098	0.688	0.193	2.52335e-25
EPS8L2	6.90863e-19	0.67249	0.768	0.433	2.35177e-14
SELENOS	4.41975e-09	0.672305	0.776	0.637	0.000150453
MESD	2.01706e-15	0.671902	0.712	0.522	6.86628e-11
BCL11A	2.19356e-22	0.671711	0.672	0.345	7.46708e-18
TCTA	1.39366e-08	0.67077	0.576	0.314	0.000474417
LGALS3	1.50748e-10	0.670444	0.848	0.645	5.13162e-06
UQCRH	2.07376e-14	0.670111	0.952	0.788	7.05929e-10
ITGBL1	2.49655e-05	0.670051	0.264	0.009	0.849852
DDX1	1.64853e-13	0.669642	0.704	0.545	5.61175e-09
TMEM139	1.39558e-07	0.668858	0.456	0.168	0.00475071
RBBP4	4.77327e-13	0.668636	0.776	0.553	1.62487e-08
ST14	0.0272412	0.668503	0.664	0.378	1
ASCC2	4.17122e-07	0.668265	0.624	0.322	0.0141993
RNF13	5.1943e-14	0.668043	0.744	0.416	1.76819e-09
GSTK1	2.11883e-05	0.667429	0.792	0.586	0.72127
SLC39A10	1.02291e-05	0.667289	0.512	0.296	0.348209
NIPSNAP1	4.90871e-06	0.666595	0.656	0.447	0.167098
ETV6	1.94088e-18	0.665702	0.712	0.409	6.60696e-14
CD163L1	6.71376e-60	0.664751	0.688	0.132	2.28543e-55
HNRNPH1	5.92379e-11	0.664734	0.912	0.787	2.01652e-06
PRR4	8.1894e-57	0.664556	0.344	0.118	2.78775e-52
DNAJC3	1.01656e-09	0.663719	0.784	0.573	3.46046e-05
NR1H2	1.45923e-07	0.663711	0.696	0.365	0.00496738
STAT3	3.82101e-13	0.663666	0.784	0.524	1.30071e-08
CHMP4C	3.00549e-05	0.662238	0.736	0.404	1
SCOC	3.85357e-09	0.661216	0.728	0.521	0.000131179
TMEM115	3.33465e-07	0.660798	0.536	0.276	0.0113515
TM7SF3	8.82398e-09	0.660703	0.608	0.397	0.000300377
TMEM214	4.13609e-19	0.659801	0.576	0.363	1.40797e-14
SNU13	9.56131e-11	0.659594	0.88	0.695	3.25476e-06
NET1	1.65116e-08	0.659536	0.72	0.386	0.000562073
PRSS41	2.67297e-05	0.65931	0.528	0.017	0.909905
SERINC2	9.10771e-12	0.658798	0.76	0.439	3.10035e-07
STRAP	3.0337e-09	0.658609	0.784	0.591	0.00010327
GCAT	7.24511e-12	0.658271	0.608	0.242	2.46631e-07
CAVIN1	1.35403e-31	0.656611	0.768	0.447	4.60926e-27
AKTIP	5.14056e-11	0.656346	0.592	0.273	1.7499e-06
TFG	0.000655378	0.655959	0.808	0.586	1
EEF1A1P7	2.06892e-06	0.655298	0.432	0.109	0.0704282
AGBL5	9.09122e-12	0.655219	0.568	0.235	3.09474e-07
GAL3ST4	8.57594e-14	0.654989	0.344	0.058	2.91934e-09
CLEC11A	6.99518e-88	0.65209	0.76	0.186	2.38123e-83
TSNAX	2.69966e-09	0.651981	0.696	0.475	9.18992e-05
CYB5R1	2.33455e-05	0.651667	0.712	0.459	0.794704
RUNDC1	5.14068e-09	0.651268	0.6	0.243	0.000174994
LARP1	8.08653e-11	0.650929	0.744	0.614	2.75273e-06
COPS6	2.90502e-07	0.650673	0.856	0.635	0.00988896
MGST3	5.74297e-06	0.649916	0.928	0.755	0.195497
QSOX1	1.65039e-10	0.649597	0.696	0.459	5.6181e-06
SCP2	3.54494e-05	0.649321	0.808	0.57	1
TRAPPC2L	1.34377e-07	0.649084	0.752	0.494	0.00457432
RRAGD	0.00179753	0.647699	0.472	0.138	1
MRFAP1L1	3.97279e-08	0.645213	0.704	0.437	0.00135238
SSR1	2.31096e-15	0.644685	0.776	0.581	7.86672e-11
UBL4A	2.99407e-06	0.644105	0.56	0.279	0.101921
NAPA	0.00395793	0.643857	0.816	0.614	1
TMEM99	8.00591e-25	0.643425	0.632	0.245	2.72529e-20
MRPS11	1.35131e-07	0.642121	0.744	0.479	0.00459999
AC012085.1	3.51606e-08	0.640282	0.768	0.534	0.0011969
HIBADH	2.18129e-16	0.640073	0.656	0.36	7.42532e-12
NCALD	0.000129177	0.639709	0.312	0.045	1
MAGEH1	2.45324e-08	0.637873	0.544	0.108	0.000835107
MYCBP	0.000512283	0.636644	0.592	0.391	1
ZNF655	1.35108e-19	0.636088	0.6	0.338	4.5992e-15
TIMMDC1	2.5633e-16	0.634032	0.768	0.488	8.72574e-12
ELP4	5.24972e-14	0.633088	0.488	0.222	1.78706e-09
SLC3A2	5.97651e-07	0.632507	0.76	0.591	0.0203446
PDAP1	1.27118e-13	0.632117	0.84	0.656	4.32722e-09
MTCH1	0.0106891	0.63179	0.808	0.652	1
PTDSS2	1.15323e-14	0.631495	0.424	0.144	3.92571e-10
COMMD2	7.16135e-08	0.63064	0.672	0.387	0.0024378
FAHD2B	5.35393e-10	0.629548	0.68	0.324	1.82253e-05
TBC1D9B	4.22663e-12	0.628938	0.704	0.291	1.43879e-07
PPP1R1B	2.40449e-52	0.628404	0.856	0.466	8.18514e-48
FAF2	1.85696e-11	0.627544	0.72	0.424	6.32129e-07
WIPF2	6.86827e-06	0.627322	0.496	0.285	0.233803
UQCRFS1P1	2.46119e-07	0.626074	0.704	0.468	0.00837812
MCCC1	2.29135e-08	0.624662	0.528	0.281	0.000779998
CYB561A3	7.69989e-08	0.624413	0.568	0.282	0.00262112
THADA	6.41931e-07	0.622891	0.392	0.224	0.021852
LTBR	1.25791e-33	0.622684	0.808	0.508	4.28206e-29
AKR1C2	1.30216e-10	0.621928	0.144	0.024	4.43269e-06
TM2D3	2.25794e-10	0.621706	0.704	0.399	7.68624e-06
YTHDF2	1.35076e-09	0.621637	0.792	0.55	4.59813e-05
P3H4	1.12073e-16	0.62036	0.64	0.354	3.81508e-12
FBLN5	0.000803566	0.620084	0.496	0.193	1
CHPF	7.96386e-16	0.619404	0.624	0.4	2.71098e-11
S100A1	4.20087e-49	0.619194	0.752	0.322	1.43002e-44
COASY	1.88702e-05	0.618682	0.672	0.388	0.64236
SLC25A17	3.56501e-05	0.617734	0.592	0.301	1
DDX6	6.71135e-13	0.616869	0.728	0.553	2.28461e-08
DNAJC7	1.11262e-05	0.616722	0.736	0.469	0.378745
CALU	3.90598e-35	0.616305	0.904	0.609	1.32964e-30
GMPR	2.9434e-07	0.615509	0.368	0.069	0.0100196
HNRNPA1P10	6.78684e-07	0.615293	0.72	0.59	0.0231031
CBWD5	0.00266185	0.613611	0.8	0.588	1
ABHD14B	2.02224e-17	0.613471	0.648	0.374	6.88392e-13
LINC00667	4.66226e-10	0.612876	0.6	0.306	1.58708e-05
EEF1A1P4	7.24378e-06	0.611422	0.52	0.129	0.246585
TMEM80	6.56773e-18	0.611148	0.648	0.212	2.23572e-13
ZCCHC17	7.30257e-08	0.610924	0.672	0.4	0.00248587
MRFAP1	7.87414e-06	0.609672	0.888	0.699	0.268044
NIT1	6.09893e-05	0.60963	0.592	0.279	1
DMKN	1.45307e-07	0.609181	0.64	0.41	0.0049464
CD276	1.76482e-14	0.609092	0.56	0.275	6.00762e-10
EHF	0.00311444	0.608834	0.68	0.361	1
FOLH1	1.73201e-10	0.607605	0.512	0.017	5.89594e-06
GGT6	2.00219e-05	0.607575	0.568	0.203	0.681566
RPS19BP1	1.27253e-10	0.60645	0.84	0.586	4.33182e-06
PIGK	5.31128e-16	0.60627	0.552	0.278	1.80801e-11
SLC26A2	2.51542e-49	0.606018	0.608	0.249	8.56273e-45
ATRAID	1.41722e-21	0.605805	0.904	0.686	4.82437e-17
RDH11	1.80716e-09	0.605636	0.632	0.432	6.15175e-05
B4GAT1	5.12219e-07	0.604912	0.44	0.148	0.0174365
FTH1P3	4.41942e-09	0.602585	0.624	0.394	0.000150442
C1orf210	0.0131965	0.602293	0.512	0.089	1
KLHL24	7.04188e-21	0.602048	0.624	0.265	2.39712e-16
MTATP8P2	1.55832e-06	0.601727	0.568	0.331	0.0530466
PGAM1	4.35201e-06	0.600216	0.872	0.683	0.148147
MBOAT7	6.11877e-06	0.600165	0.64	0.446	0.208289
ACSF3	1.44812e-14	0.59975	0.544	0.217	4.92954e-10
CSRP1	0.00071156	0.598573	0.72	0.495	1
POLR2G	5.32546e-07	0.598473	0.792	0.583	0.0181284
GLRX5	3.88073e-06	0.598309	0.736	0.473	0.132104
SMARCB1	8.46292e-10	0.598063	0.696	0.445	2.88086e-05
PCNP	4.8048e-07	0.598027	0.744	0.551	0.016356
MPC2	0.006826	0.598016	0.768	0.614	1
HSP90AB3P	1.00189e-05	0.597892	0.736	0.672	0.341053
SNX17	4.64379e-06	0.597542	0.72	0.502	0.158079
SAT2	2.12162e-15	0.597188	0.72	0.301	7.2222e-11
GNG7	1.09607e-28	0.595615	0.48	0.083	3.73114e-24
CPEB4	2.40802e-05	0.595614	0.672	0.24	0.819715
RTL8A	1.11761e-11	0.595538	0.752	0.518	3.80444e-07
SGSH	3.07234e-07	0.595375	0.432	0.207	0.0104586
FKBP9	1.78643e-14	0.594874	0.728	0.509	6.08119e-10
TRAPPC3	1.4691e-05	0.594511	0.704	0.511	0.500098
SDHAF3	2.70094e-24	0.594333	0.688	0.365	9.19428e-20
ACTL6A	0.00263015	0.594051	0.68	0.43	1
PIAS1	3.15163e-17	0.593571	0.616	0.353	1.07285e-12
KLK11	2.13552e-48	0.592296	0.32	0.069	7.26953e-44
GM2A	8.2115e-08	0.592215	0.528	0.178	0.00279528
HACD2	9.57908e-12	0.591627	0.624	0.364	3.26082e-07
EGR1	4.19999e-09	0.591208	0.64	0.555	0.000142972
L3MBTL2	1.22218e-10	0.590478	0.568	0.194	4.16042e-06
SHC4	9.19398e-18	0.589684	0.488	0.21	3.12972e-13
MAP1LC3B	5.76181e-07	0.588618	0.792	0.584	0.0196138
UIMC1	3.1188e-21	0.588433	0.624	0.275	1.06167e-16
ADCY2	1.03862e-53	0.58827	0.544	0.183	3.53555e-49
SCFD1	3.99494e-07	0.588203	0.712	0.436	0.0135992
WASHC3	6.64911e-11	0.587886	0.72	0.312	2.26343e-06
TXNIP	2.90995e-16	0.586619	0.696	0.296	9.90576e-12
GPR12	8.79415e-09	0.585122	0.448	0.013	0.000299362
EML2	0.00435168	0.585115	0.528	0.373	1
CPSF3	6.40194e-11	0.585095	0.544	0.308	2.17928e-06
ERP44	2.30111e-13	0.583806	0.736	0.485	7.83322e-09
RPA1	5.89939e-06	0.583641	0.672	0.341	0.200821
MAGI2-AS3	6.16944e-06	0.583274	0.488	0.121	0.210014
SUCLG2	0.00294047	0.582982	0.464	0.331	1
QKI	1.326e-31	0.582945	0.672	0.351	4.51384e-27
YARS	0.00243253	0.582651	0.6	0.412	1
TMEM134	4.31598e-05	0.582603	0.696	0.426	1
LINC00393	4.29494e-06	0.582453	0.536	0.091	0.146204
MPI	4.53943e-14	0.581263	0.6	0.239	1.54527e-09
MED29	1.33145e-07	0.580941	0.68	0.429	0.00453239
PKM	2.64714e-19	0.580681	0.936	0.801	9.01114e-15
YBX1	1.09866e-15	0.580503	0.888	0.81	3.73996e-11
NGRN	5.56818e-05	0.580345	0.8	0.553	1
CRELD1	0.00481929	0.580088	0.48	0.294	1
TINF2	3.31605e-09	0.579728	0.584	0.259	0.000112882
CD151	2.93878e-32	0.579429	0.848	0.645	1.00039e-27
TLK1	9.27285e-08	0.578901	0.672	0.515	0.00315657
EEF1A1	0.0116441	0.577832	0.984	0.988	1
ZNF331	1.20886e-15	0.576848	0.496	0.206	4.11508e-11
TERF2IP	1.60198e-14	0.576279	0.808	0.541	5.4533e-10
MTRNR2L2	7.90118e-06	0.576015	0.48	0.21	0.268964
COA5	3.76597e-13	0.575738	0.72	0.432	1.28197e-08
MOSPD3	4.54331e-17	0.575534	0.68	0.367	1.54659e-12
RPS3AP26	7.19977e-09	0.574507	0.864	0.859	0.000245087
TCTN1	9.97912e-07	0.573794	0.576	0.291	0.0339699
SUN2	1.28258e-05	0.573672	0.536	0.279	0.436604
RBM4B	9.79252e-10	0.573261	0.552	0.227	3.33347e-05
MAT2B	1.55672e-06	0.572989	0.624	0.338	0.0529922
CUX1	1.10915e-18	0.572957	0.728	0.479	3.77567e-14
COX4I1	7.57048e-10	0.572659	0.992	0.889	2.57707e-05
SUSD6	9.54814e-06	0.572411	0.528	0.314	0.325028
PGM1	2.40379e-15	0.572107	0.64	0.435	8.18275e-11
IFT57	4.12595e-06	0.572061	0.616	0.308	0.140451
CD27-AS1	7.32043e-29	0.570986	0.576	0.209	2.49195e-24
GGA1	1.80423e-10	0.570447	0.656	0.273	6.14177e-06
MARS	0.00315885	0.57002	0.616	0.458	1
SECISBP2L	3.64969e-11	0.569879	0.656	0.445	1.24239e-06
CYB561	1.11332e-10	0.569833	0.728	0.509	3.78985e-06
NDUFV1	1.77324e-08	0.56969	0.808	0.531	0.00060363
HERPUD1	1.02408e-10	0.569582	0.656	0.483	3.48606e-06
PAN3	1.05833e-08	0.567565	0.632	0.393	0.000360266
PYURF	5.89267e-07	0.566794	0.816	0.601	0.0200592
PRMT2	2.07865e-05	0.56665	0.76	0.564	0.707594
TSPAN17	4.29084e-09	0.566312	0.568	0.278	0.000146064
VPS35	9.38721e-10	0.565696	0.752	0.542	3.1955e-05
TINAGL1	0.00215852	0.565125	0.48	0.239	1
MOSPD1	1.30491e-12	0.563815	0.552	0.135	4.44203e-08
PIGT	0.00290273	0.561893	0.72	0.558	1
SLC41A3	1.94853e-08	0.561542	0.496	0.289	0.0006633
UBE4A	8.22284e-09	0.560724	0.68	0.407	0.000279914
PPIL1	1.51625e-07	0.559483	0.552	0.296	0.00516148
PAIP2B	0.000505086	0.559033	0.528	0.125	1
RHNO1	1.30321e-11	0.558579	0.616	0.235	4.43627e-07
NR1H3	5.01827e-20	0.557584	0.472	0.072	1.70827e-15
ANAPC13	5.67882e-10	0.557564	0.696	0.463	1.93313e-05
C7orf50	3.367e-11	0.557425	0.752	0.594	1.14616e-06
C6orf89	1.07812e-07	0.557177	0.632	0.378	0.00367001
NSD1	1.5573e-10	0.556819	0.72	0.37	5.3012e-06
NT5DC2	2.11437e-22	0.556665	0.8	0.509	7.19754e-18
SNX3	1.1137e-05	0.556039	0.888	0.688	0.379116
KMT2E	2.90956e-20	0.555872	0.744	0.558	9.90445e-16
TXLNA	2.96663e-06	0.555573	0.68	0.469	0.100987
MTCO1P53	0.000296497	0.555473	0.36	0.148	1
MPST	6.37932e-08	0.55476	0.664	0.374	0.00217158
NFYC	1.60124e-10	0.554298	0.616	0.338	5.45078e-06
AC068888.1	3.11992e-13	0.554268	0.456	0.155	1.06205e-08
SLC35A4	2.86793e-05	0.553618	0.568	0.377	0.976273
FBXO22	7.51863e-08	0.55333	0.616	0.4	0.00255942
INPP5K	0.00575069	0.552625	0.512	0.201	1
LMAN2L	1.82195e-08	0.552232	0.536	0.23	0.000620209
BCL2L13	5.22236e-09	0.551926	0.576	0.286	0.000177775
GUCD1	1.70039e-07	0.550933	0.68	0.311	0.00578831
PRADC1	5.16678e-05	0.550895	0.552	0.227	1
SOX10	9.86216e-27	0.549776	0.696	0.361	3.35718e-22
GAPDHP40	9.57826e-11	0.549738	0.456	0.178	3.26054e-06
GAPDHP38	2.30131e-08	0.548259	0.4	0.154	0.000783388
GABPB2	2.4346e-07	0.548051	0.608	0.327	0.00828762
TPGS2	0.00556981	0.547366	0.688	0.502	1
DCTN2	0.00134667	0.546699	0.68	0.466	1
PEBP1	0.00222905	0.546068	0.976	0.878	1
RAMAC	1.64862e-10	0.544995	0.76	0.399	5.61208e-06
COL9A2	1.45169e-36	0.544926	0.48	0.318	4.94168e-32
HDHD5	7.43068e-06	0.544378	0.624	0.348	0.252948
H3F3C	7.68569e-05	0.544175	0.552	0.386	1
ATP6V1D	2.02418e-06	0.544096	0.76	0.42	0.0689052
MPPE1	1.18021e-09	0.543761	0.504	0.213	4.01754e-05
DLD	9.74327e-13	0.543491	0.64	0.394	3.31671e-08
YIPF5	3.93713e-13	0.543182	0.64	0.34	1.34024e-08
PAFAH1B2	2.21445e-09	0.54262	0.728	0.529	7.53822e-05
SHANK2	1.35164e-08	0.542176	0.44	0.086	0.000460111
AC016876.1	1.29601e-33	0.540556	0.6	0.173	4.41174e-29
AC016739.1	3.02583e-11	0.539983	0.736	0.663	1.03002e-06
ACADVL	0.0162134	0.538525	0.68	0.485	1
COPG1	9.65264e-11	0.537679	0.656	0.455	3.28586e-06
PDK3	1.83437e-06	0.537629	0.64	0.298	0.0624439
SART1	4.40917e-14	0.537524	0.584	0.256	1.50093e-09
PSMD11	1.75312e-07	0.536836	0.8	0.588	0.0059678
LINC00847	5.94231e-18	0.536766	0.592	0.16	2.02282e-13
ZFYVE21	5.39464e-07	0.536466	0.616	0.388	0.0183639
ZW10	1.73114e-09	0.53639	0.52	0.201	5.89296e-05
EXTL1	3.76763e-57	0.535986	0.4	0.111	1.28254e-52
CSTF2T	7.48039e-08	0.535489	0.512	0.232	0.0025464
SRSF10	1.16492e-07	0.535297	0.792	0.577	0.00396549
SPCS1	4.3756e-08	0.535214	0.88	0.717	0.0014895
SPG7	9.22427e-20	0.535042	0.72	0.475	3.14003e-15
CRNDE	2.94803e-09	0.534993	0.768	0.614	0.000100354
MICU1	1.58285e-13	0.534874	0.616	0.368	5.38817e-09
C11orf68	2.2643e-18	0.534465	0.536	0.186	7.70789e-14
LAMTOR1	1.0439e-06	0.533594	0.792	0.547	0.0355352
PCTP	9.00604e-05	0.533373	0.416	0.163	1
TRAPPC6A	1.68404e-17	0.532107	0.792	0.475	5.73265e-13
HPN	0.0112703	0.531539	0.328	0.114	1
SNAPC5	0.000117896	0.531089	0.568	0.282	1
UQCR10	0.00415372	0.530884	0.904	0.806	1
C12orf49	0.00760896	0.530858	0.64	0.397	1
MRPL49	5.02228e-05	0.530849	0.544	0.331	1
LSM12	1.94087e-07	0.530796	0.768	0.514	0.00660691
C3orf70	0.00107057	0.530745	0.368	0.055	1
RCN1	4.73843e-11	0.530294	0.624	0.456	1.61301e-06
POLR2F	8.82235e-19	0.530228	0.872	0.652	3.00322e-14
RPA2	2.25523e-07	0.530025	0.656	0.367	0.00767701
AKAP1	6.90433e-15	0.529954	0.6	0.399	2.3503e-10
ZFAND2B	0.0322211	0.52981	0.472	0.294	1
CBX6	3.74756e-09	0.529724	0.712	0.511	0.000127571
ORMDL1	7.62809e-09	0.529196	0.664	0.409	0.000259668
LDOC1	7.9798e-13	0.528204	0.664	0.43	2.7164e-08
SCRN3	1.01335e-07	0.526927	0.352	0.19	0.00344954
AMZ2	1.59098e-06	0.52659	0.744	0.44	0.0541584
EHD1	2.82805e-07	0.526351	0.496	0.239	0.00962698
DNTTIP2	9.34276e-06	0.52605	0.712	0.45	0.318037
SEC62	6.9943e-08	0.525921	0.8	0.691	0.00238093
LEFTY2	2.40178e-05	0.525583	0.16	0.004	0.817589
ATL2	4.518e-06	0.525531	0.672	0.338	0.153797
MVP	0.000299138	0.525393	0.456	0.278	1
COMMD4	4.59216e-06	0.52483	0.712	0.388	0.156322
AP1B1	0.0136736	0.524329	0.632	0.371	1
STMP1	6.91647e-08	0.523804	0.84	0.685	0.00235443
ANAPC16	3.60241e-10	0.52296	0.848	0.714	1.2263e-05
RCAN3	2.86308e-15	0.522399	0.688	0.399	9.74622e-11
TCTN3	2.40927e-15	0.521414	0.528	0.268	8.2014e-11
COPS5	3.794e-11	0.52122	0.832	0.624	1.29152e-06
ARHGEF12	1.92341e-07	0.52102	0.648	0.404	0.00654749
PSMA4	2.44863e-05	0.521006	0.84	0.706	0.833537
MTERF1	2.76797e-11	0.519704	0.536	0.142	9.42244e-07
EIF3CL	5.29168e-05	0.519605	0.616	0.558	1
EIF2A	0.00230375	0.519597	0.648	0.455	1
DDR1	1.77341e-08	0.519551	0.712	0.521	0.000603686
GAPDHP63	3.17531e-09	0.519519	0.536	0.273	0.000108091
RSRP1	6.87696e-09	0.519365	0.696	0.463	0.000234099
SNAP29	0.000268722	0.519043	0.672	0.354	1
CNP	4.10428e-05	0.518804	0.64	0.453	1
DEAF1	0.000391067	0.517248	0.504	0.249	1
SMOC2	6.75854e-05	0.517057	0.2	0.027	1
NELFCD	2.92533e-07	0.516965	0.656	0.505	0.00995811
ATXN10	0.00252484	0.51577	0.76	0.542	1
MDFI	5.58125e-48	0.514811	0.648	0.422	1.89991e-43
COMMD7	0.000125334	0.514418	0.656	0.458	1
MAN2B2	0.000229562	0.514369	0.416	0.178	1
TMEM218	2.15224e-14	0.514068	0.584	0.2	7.32645e-10
APPBP2	1.51009e-15	0.513957	0.52	0.279	5.14051e-11
ENOSF1	0.000313292	0.513499	0.56	0.404	1
PPT1	2.12757e-12	0.513263	0.72	0.512	7.24244e-08
TSC22D3	0.000147055	0.513061	0.544	0.263	1
TMEM101	3.69606e-10	0.512851	0.56	0.255	1.25818e-05
PNPLA2	5.87944e-08	0.511211	0.72	0.508	0.00200142
EAPP	7.39577e-07	0.51104	0.704	0.41	0.0251759
SELENOF	2.02653e-09	0.510882	0.848	0.656	6.89852e-05
DDX49	4.05265e-05	0.510417	0.592	0.36	1
SEC11C	0.0154923	0.509618	0.784	0.531	1
ANXA11	6.06414e-06	0.509528	0.688	0.489	0.206429
CNN3	2.09026e-06	0.508946	0.808	0.557	0.0711545
RPL23AP65	1.13808e-09	0.508444	0.624	0.458	3.87414e-05
CDK2AP2	4.60386e-07	0.50798	0.792	0.55	0.015672
COA3	0.000446768	0.507618	0.784	0.563	1
SLC35B2	1.69895e-07	0.507507	0.712	0.442	0.0057834
ARMH4	0.00465115	0.507036	0.152	0.032	1
CTSD	1.31559e-08	0.506986	0.848	0.724	0.000447839
SNF8	5.64878e-06	0.50678	0.768	0.532	0.19229
PITHD1	0.000266795	0.506543	0.576	0.394	1
PPP3CA	2.67098e-10	0.506048	0.672	0.532	9.09229e-06
CALM1	6.43621e-05	0.50529	0.968	0.794	1
MAPK9	0.000685973	0.505227	0.592	0.332	1
SCAPER	7.73365e-12	0.504935	0.504	0.161	2.63261e-07
KCNK5	1.75227e-44	0.504212	0.552	0.155	5.96491e-40
ZMAT5	6.23437e-10	0.504132	0.632	0.217	2.12224e-05
ANXA7	1.15462e-05	0.503923	0.792	0.558	0.393043
ANO10	1.56446e-07	0.503564	0.432	0.207	0.00532558
MAPK1IP1L	4.50118e-05	0.502851	0.728	0.504	1
COX5A	2.8474e-07	0.502358	0.896	0.776	0.00969284
SLC25A1	0.00564135	0.502165	0.816	0.563	1
CHCHD3	9.01137e-05	0.502089	0.712	0.492	1
FAM76A	2.34389e-07	0.501937	0.624	0.335	0.00797883
C14orf119	6.93791e-06	0.501823	0.736	0.485	0.236173
EID2	1.28211e-13	0.501436	0.592	0.269	4.36442e-09
VPS26A	7.45986e-07	0.500218	0.72	0.462	0.0253941
IDH1	1.33446e-05	0.500011	0.616	0.409	0.454262
TFF1	2.12061e-10	-4.90535	0	0.259	7.21878e-06
AGR2	5.02914e-11	-3.81169	0.016	0.286	1.71197e-06
HSPB1	1.15807e-139	-3.60417	0.68	0.961	3.9422e-135
RPL8	2.55318e-37	-3.45832	0.92	0.974	8.69129e-33
TFF3	1.63982e-15	-3.40215	0	0.276	5.58211e-11
MUCL1	9.15004e-08	-3.05016	0	0.266	0.00311476
SCGB2A2	4.34037e-07	-3.03685	0.008	0.197	0.0147751
LY6E	0.0117917	-3.02599	0.344	0.66	1
IFITM3	0.0303531	-2.58356	0.008	0.633	1
TMSB4X	2.47973e-34	-2.53698	0.656	0.934	8.44124e-30
SLC39A6	4.51384e-19	-2.43186	0.656	0.627	1.53656e-14
KRT18	2.75755e-14	-2.41317	0.784	0.777	9.38697e-10
RPS2	3.29466e-06	-2.40355	0.824	0.961	0.112153
RPS6	3.97613e-16	-2.34053	0.864	0.922	1.35352e-11
CYC1	5.7178e-40	-2.28988	0.664	0.837	1.9464e-35
IFITM1	0.0368658	-2.14405	0.016	0.476	1
MSLN	0.00290581	-2.13199	0.048	0.475	1
TSTA3	4.21967e-34	-2.11146	0.28	0.701	1.43642e-29
COMP	5.4862e-08	-2.05994	0	0.273	0.00186756
RPL7A	0.00069152	-2.01227	0.904	0.937	1
CEBPD	3.7555e-14	-1.993	0.544	0.501	1.27841e-09
CRIP1	1.30408e-26	-1.95866	0.6	0.873	4.43923e-22
BST2	1.17794e-07	-1.93414	0	0.511	0.00400982
CXCL2	3.81386e-08	-1.90168	0.016	0.174	0.00129828
COL9A3	4.72636e-57	-1.87576	0.496	0.377	1.6089e-52
CRIP2	1.17366e-06	-1.85701	0.808	0.83	0.0399526
RPL36	0.0176092	-1.84037	0.888	0.955	1
EEF1D	4.57646e-29	-1.79875	0.68	0.837	1.55787e-24
CDKN2A	4.25764e-09	-1.7925	0.48	0.469	0.000144934
PABPC1	0.00599595	-1.7668	0.904	0.912	1
SDR16C5	0.00156447	-1.75451	0.016	0.275	1
COX6C	2.54778e-21	-1.7453	0.968	0.957	8.67291e-17
SCGB3A1	1.63918e-16	-1.74472	0.504	0.235	5.57992e-12
PUF60	7.58397e-23	-1.74106	0.64	0.76	2.58166e-18
TIMM13	3.9859e-19	-1.73898	0.032	0.712	1.35684e-14
KRT16	2.1095e-09	-1.7363	0.064	0.155	7.18095e-05
SPHK1	8.37499e-12	-1.72521	0.264	0.386	2.85093e-07
CYBA	6.36672e-14	-1.69948	0	0.564	2.1673e-09
SLPI	0.00050821	-1.66622	0.144	0.56	1
TPT1	2.0765e-20	-1.66543	0.8	0.938	7.06861e-16
TRIB1	1.21552e-06	-1.65029	0.096	0.381	0.0413775
RPL32	3.63147e-12	-1.65009	0.944	0.971	1.23619e-07
EIF4EBP1	4.52052e-09	-1.63664	0.256	0.617	0.000153883
SLC39A4	1.64594e-11	-1.6134	0.176	0.686	5.60294e-07
ECM1	3.43656e-29	-1.61064	0.016	0.135	1.16984e-24
EXOSC4	9.67082e-19	-1.59522	0.456	0.668	3.29204e-14
AP1M2	3.11157e-18	-1.5867	0.032	0.486	1.05921e-13
SNRPB	6.99668e-24	-1.57329	0.76	0.816	2.38174e-19
NPW	0.0003071	-1.56411	0.184	0.599	1
HLA-C	2.77931e-16	-1.54573	0.552	0.632	9.46106e-12
PLPP5	0.0026889	-1.54008	0.192	0.496	1
BHLHE40	5.97155e-08	-1.52276	0.144	0.436	0.00203278
SHARPIN	2.91045e-29	-1.51977	0.472	0.676	9.90745e-25
RPS19	0.0155342	-1.51062	0.968	0.968	1
ELF3	0.000718125	-1.49938	0.496	0.652	1
ATP6V1G1	1.2123e-17	-1.49405	0.744	0.847	4.12678e-13
PSMA7	1.10879e-25	-1.49266	0.784	0.869	3.77443e-21
BOP1	4.1118e-08	-1.49004	0.304	0.524	0.0013997
RPL35	1.50673e-13	-1.49	0.856	0.973	5.12906e-09
AARD	5.93164e-16	-1.47819	0.8	0.596	2.01919e-11
MUC1	3.59659e-07	-1.46819	0.04	0.578	0.0122431
SERF2	8.91929e-07	-1.46499	0.992	0.978	0.0303621
PLAUR	8.72301e-16	-1.45216	0.016	0.282	2.9694e-11
CFD	0.00115896	-1.4471	0.184	0.423	1
TMSB10	4.97635e-14	-1.44043	0.856	0.977	1.694e-09
TPM2	2.57728e-23	-1.4375	0.504	0.462	8.77333e-19
KLK6	3.33394e-15	-1.4318	0.112	0.094	1.13491e-10
KLK5	6.36373e-16	-1.40949	0.024	0.098	2.16628e-11
VPS28	9.08749e-31	-1.39736	0.696	0.757	3.09347e-26
TPD52L1	0.0103303	-1.38236	0.304	0.633	1
SLC38A1	6.48711e-23	-1.36614	0.12	0.46	2.20828e-18
MMP7	6.97932e-10	-1.36552	0.024	0.22	2.37583e-05
NR4A1	5.0934e-24	-1.35835	0.632	0.433	1.73385e-19
KRT8	2.53176e-10	-1.35347	0.856	0.902	8.61836e-06
FBP1	7.63396e-23	-1.34445	0.04	0.23	2.59868e-18
TXN	7.57262e-15	-1.34232	0.792	0.938	2.5778e-10
SCRG1	2.57693e-37	-1.33769	0.512	0.391	8.77212e-33
MOXD1	8.80967e-12	-1.33767	0.08	0.275	2.9989e-07
GPX4	8.8544e-07	-1.33125	0.888	0.888	0.0301413
PRKDC	0.000172595	-1.32949	0.664	0.645	1
MZT2B	7.6384e-23	-1.32201	0.72	0.894	2.60019e-18
GAS5	0.000426814	-1.31206	0.592	0.767	1
ACTA2	0.00339097	-1.30242	0	0.095	1
TUBA1B	2.39798e-22	-1.29226	0.768	0.711	8.16295e-18
SLC16A3	1.50427e-07	-1.29185	0.12	0.502	0.00512068
CYB5A	1.94822e-23	-1.29107	0.416	0.521	6.63195e-19
RPSA	1.45022e-23	-1.2896	0.864	0.881	4.93669e-19
TAGLN2	4.14077e-24	-1.28944	0.824	0.888	1.40956e-19
KLK7	4.56126e-13	-1.28493	0.016	0.099	1.5527e-08
HSP90AB1	3.52235e-20	-1.25672	0.92	0.945	1.19904e-15
S100A14	2.48845e-16	-1.25598	0.664	0.581	8.47095e-12
CA2	0.00474744	-1.24891	0.272	0.306	1
RPS20	1.50489e-08	-1.24608	0.904	0.937	0.00051228
IER5	0.00524285	-1.23601	0.216	0.465	1
EDF1	2.6656e-05	-1.23183	0.8	0.883	0.907396
FN1	0.000410468	-1.22033	0.12	0.232	1
CHCHD2	1.62949e-22	-1.21926	0.92	0.915	5.54694e-18
RAN	2.22812e-34	-1.21925	0.704	0.791	7.58475e-30
MAF1	2.58563e-19	-1.21307	0.6	0.653	8.80173e-15
TACSTD2	1.85252e-12	-1.20604	0.584	0.613	6.30617e-08
HMGB2	4.80368e-09	-1.20465	0.496	0.55	0.000163522
S100A11	5.83372e-18	-1.20121	0.84	0.932	1.98586e-13
APOD	0.000142586	-1.19628	0.112	0.255	1
CAPG	2.58196e-11	-1.19601	0.608	0.627	8.78925e-07
HAPLN1	3.7848e-05	-1.19144	0.024	0.301	1
MRPS34	6.88116e-17	-1.1864	0.576	0.689	2.34242e-12
RPS14	0.0034951	-1.1854	0.96	0.968	1
ZFAS1	0.040094	-1.18276	0.4	0.758	1
KLF6	3.90896e-11	-1.18066	0.528	0.531	1.33065e-06
NSD3	0.00717098	-1.17911	0.368	0.623	1
MFSD3	0.000288583	-1.17896	0.384	0.57	1
ISG15	1.99187e-16	-1.17839	0.032	0.466	6.78052e-12
MT-CO2	1.0905e-10	-1.17727	0.96	0.905	3.71219e-06
MZB1	2.23949e-18	-1.17505	0.008	0.196	7.62345e-14
CCT6A	1.56849e-23	-1.17174	0.632	0.704	5.3393e-19
NME4	9.59776e-16	-1.16413	0.504	0.689	3.26717e-11
MYC	0.000501307	-1.15802	0.312	0.452	1
ADRM1	5.68932e-13	-1.15775	0.584	0.683	1.9367e-08
PLP2	4.84218e-22	-1.15569	0.536	0.705	1.64833e-17
RPL13A	0.00614062	-1.14881	0.984	0.964	1
RPS12	0.0392803	-1.14506	0.856	0.932	1
CAPS	6.18078e-05	-1.14082	0.368	0.6	1
HIST1H1C	2.72842e-12	-1.1379	0.464	0.655	9.28781e-08
TMEM219	5.14408e-11	-1.13693	0.456	0.645	1.7511e-06
LYPLA1	0.00428377	-1.13097	0.576	0.607	1
DNAJA1	1.4509e-19	-1.1285	0.664	0.719	4.939e-15
MLPH	2.4408e-09	-1.1265	0.064	0.246	8.30872e-05
RPS23	0.00422168	-1.12609	0.816	0.908	1
HIST1H4C	1.84409e-06	-1.12426	0.6	0.576	0.0627748
FRZB	0.00369421	-1.12329	0.008	0.197	1
ASPH	4.23838e-24	-1.11931	0.64	0.512	1.44279e-19
SRM	0.00152547	-1.11608	0.504	0.568	1
HSPH1	1.64334e-17	-1.11352	0.472	0.675	5.59409e-13
MGP	2.23883e-95	-1.10513	0.696	0.322	7.62122e-91
HLA-A	8.44283e-07	-1.1046	0.336	0.535	0.0287402
MT-ND2	1.34114e-14	-1.10449	0.888	0.891	4.56536e-10
HSPE1	5.76626e-09	-1.09893	0.808	0.892	0.000196289
CYP27A1	0.000101997	-1.09857	0.024	0.351	1
ACOX2	1.77023e-05	-1.09552	0	0.176	0.602605
DEGS2	4.98086e-13	-1.09319	0.096	0.292	1.69553e-08
BMPR1B	1.2502e-05	-1.07828	0.072	0.46	0.425579
AURKAIP1	1.73992e-22	-1.07798	0.664	0.748	5.92287e-18
AGR3	1.0669e-16	-1.07639	0	0.229	3.63183e-12
FXYD5	1.04983e-16	-1.07423	0.536	0.525	3.57374e-12
RPL35A	2.68712e-10	-1.07296	0.84	0.935	9.14721e-06
ANXA1	1.27431e-18	-1.06361	0.368	0.365	4.33788e-14
MUC2	0.011672	-1.0632	0	0.098	1
HSF1	3.07627e-06	-1.05897	0.408	0.62	0.104719
RPL30	0.00720799	-1.05745	0.968	0.974	1
MZT2A	5.85564e-18	-1.05705	0.744	0.843	1.99332e-13
CXCL1	2.47709e-08	-1.05167	0	0.109	0.000843226
RPL29	0.000276048	-1.05003	0.952	0.906	1
APP	4.37932e-10	-1.04932	0.76	0.673	1.49076e-05
CLDN10	3.462e-11	-1.04187	0	0.239	1.1785e-06
ANGPTL4	3.26555e-05	-1.03419	0.032	0.269	1
CENPW	0.0229191	-1.02898	0.24	0.446	1
ELANE	8.78331e-13	-1.02827	0	0.194	2.98993e-08
SNORC	2.3419e-61	-1.02825	0.304	0.194	7.97206e-57
RPL14	1.14585e-05	-1.02273	0.848	0.885	0.390057
HINT1	2.14491e-28	-1.02194	0.792	0.875	7.30148e-24
CSDE1	0.00531974	-1.00587	0.352	0.59	1
TYMP	8.59782e-06	-1.00324	0.472	0.521	0.292678
PGK1	1.81403e-08	-1.00097	0.712	0.747	0.000617515
RPS7	0.0214153	-0.999446	0.864	0.932	1
ANXA3	1.11439e-19	-0.998115	0.176	0.306	3.7935e-15
NAPRT	2.19118e-20	-0.997691	0.44	0.46	7.45898e-16
GATA3	2.63533e-05	-0.99015	0.224	0.341	0.897093
UBE2S	1.65367e-13	-0.989961	0.568	0.666	5.62925e-09
CD14	0.0477781	-0.980537	0.008	0.121	1
RPL10A	0.0002226	-0.980067	0.848	0.904	1
OAZ1	1.93979e-20	-0.976925	0.952	0.911	6.60324e-16
DGAT1	1.86908e-08	-0.975767	0.088	0.453	0.000636254
DCXR	5.23604e-10	-0.968101	0.664	0.709	1.7824e-05
RPL34	5.34753e-05	-0.966797	0.832	0.944	1
RPL7	0.0012173	-0.962991	0.976	0.967	1
ERRFI1	5.94919e-12	-0.962532	0.432	0.406	2.02516e-07
GJA1	3.35546e-07	-0.95954	0.032	0.388	0.0114223
RPS8	0.006239	-0.958793	0.944	0.929	1
PKIB	5.68108e-36	-0.958737	0.112	0.445	1.93389e-31
SERPINI1	2.36692e-17	-0.958016	0.176	0.255	8.05723e-13
LSM1	0.00419549	-0.956374	0.32	0.558	1
UBE2C	2.50559e-05	-0.954245	0.072	0.285	0.852929
SUSD2	0.0143947	-0.952541	0.2	0.229	1
CENPF	3.39207e-07	-0.949598	0.16	0.367	0.0115469
HSP90AA1	1.69168e-23	-0.934737	0.96	0.974	5.75866e-19
GADD45GIP1	5.22648e-06	-0.932504	0.712	0.731	0.177915
ARPC1B	9.47357e-14	-0.932239	0.456	0.59	3.2249e-09
TNFRSF12A	3.01013e-09	-0.931511	0.392	0.557	0.000102468
HIST1H2BK	2.41328e-11	-0.931103	0.424	0.685	8.21506e-07
SLC9A3R2	0.000960231	-0.925131	0.424	0.6	1
DHCR24	6.20766e-06	-0.922534	0.168	0.447	0.211315
CACYBP	1.76647e-29	-0.919869	0.616	0.735	6.01322e-25
C3	0.00944334	-0.916493	0.016	0.207	1
SQLE	1.80391e-07	-0.914588	0.568	0.63	0.0061407
COMMD5	3.67523e-11	-0.913483	0.28	0.515	1.25108e-06
MYDGF	9.26741e-05	-0.911926	0.664	0.711	1
VDAC1	9.1305e-11	-0.91031	0.6	0.761	3.10811e-06
STOM	8.86265e-11	-0.904108	0.368	0.521	3.01693e-06
THEM6	2.42817e-07	-0.903733	0.344	0.498	0.00826574
GPAA1	4.76496e-09	-0.901625	0.712	0.721	0.000162204
MXRA8	0.0483448	-0.898459	0.064	0.223	1
ANKRD30A	0.000553388	-0.893333	0	0.155	1
FUCA2	1.24892e-17	-0.893199	0.136	0.471	4.25145e-13
RPL10	0.0187077	-0.892181	0.928	0.918	1
MAFB	0.00387655	-0.88847	0.352	0.111	1
S100A16	1.89761e-14	-0.885179	0.848	0.76	6.45966e-10
CCN1	0.00223621	-0.879766	0.312	0.327	1
UBE2T	0.000339338	-0.879704	0.24	0.423	1
MSN	5.70839e-16	-0.875837	0.304	0.414	1.94319e-11
ANXA9	1.88103e-06	-0.875439	0.048	0.158	0.0640323
NDUFB10	0.000155644	-0.870766	0.768	0.793	1
MT-RNR1	0.00721885	-0.867756	0.96	0.921	1
IGF2	1.42636e-26	-0.866224	0.04	0.158	4.85548e-22
STAP2	9.96462e-13	-0.86447	0.408	0.439	3.39206e-08
PLK1	1.47414e-07	-0.858468	0.048	0.196	0.00501814
ZFP36L1	1.2087e-09	-0.857825	0.76	0.669	4.11452e-05
KRT7	1.75867e-18	-0.855617	0.784	0.803	5.98668e-14
ACOT7	4.29252e-12	-0.855077	0.12	0.37	1.46122e-07
MCM4	0.00481777	-0.854517	0.272	0.423	1
PTK2	0.0009099	-0.849593	0.36	0.601	1
CLTA	4.1138e-09	-0.846559	0.672	0.724	0.000140038
TUBA1A	4.9193e-09	-0.846019	0.816	0.606	0.000167458
RPL9	0.035206	-0.842783	0.904	0.912	1
CTHRC1	2.36256e-07	-0.838877	0.28	0.39	0.00804239
CCNB1	4.67501e-07	-0.837456	0.104	0.291	0.0159142
VCP	0.0183372	-0.837221	0.672	0.678	1
NDUFB9	1.15809e-11	-0.837146	0.928	0.909	3.94225e-07
RAB11FIP1	5.40065e-15	-0.836663	0.04	0.337	1.83844e-10
ZNF706	6.50622e-20	-0.836446	0.744	0.786	2.21478e-15
BIRC5	2.68213e-09	-0.835316	0.192	0.363	9.13024e-05
PTX3	0.00022278	-0.833366	0.04	0.269	1
TUBB4B	9.67151e-16	-0.832119	0.816	0.763	3.29228e-11
SLC52A2	2.79076e-10	-0.831745	0.48	0.607	9.50002e-06
PHPT1	0.00363911	-0.830892	0.792	0.819	1
AGO2	1.61534e-07	-0.826791	0.32	0.594	0.00549879
METTL26	6.80756e-06	-0.824405	0.568	0.701	0.231736
RPS27A	0.000478272	-0.821823	0.928	0.929	1
TUBA1C	2.3305e-09	-0.821184	0.768	0.744	7.93326e-05
PALLD	2.83469e-06	-0.819098	0.16	0.42	0.0964956
H2AFZ	1.92359e-16	-0.810996	0.824	0.79	6.54809e-12
PCNA	1.05964e-06	-0.810344	0.4	0.479	0.0360712
CA8	6.87892e-17	-0.81013	0.008	0.272	2.34165e-12
COTL1	2.0776e-15	-0.80865	0.304	0.416	7.07237e-11
ALDOC	8.5746e-05	-0.807542	0.024	0.21	1
SMS	3.61115e-12	-0.807264	0.512	0.672	1.22927e-07
ATP1A1	2.05508e-05	-0.801441	0.624	0.613	0.699569
CPSF1	3.63868e-06	-0.799387	0.144	0.432	0.123864
CKS2	1.41577e-12	-0.797535	0.352	0.647	4.81941e-08
CYP24A1	1.61444e-09	-0.794034	0.008	0.183	5.49573e-05
RPS9	0.000136174	-0.793927	0.928	0.892	1
RPLP0	3.15011e-05	-0.793662	0.96	0.942	1
FBXL6	4.32262e-13	-0.792185	0.096	0.423	1.47146e-08
LAMC2	2.23326e-05	-0.792134	0.104	0.273	0.760225
ISYNA1	7.76615e-08	-0.79105	0.416	0.581	0.00264368
FAM173A	1.70678e-05	-0.790645	0.504	0.574	0.581005
SLC25A5	8.42492e-20	-0.790532	0.808	0.714	2.86793e-15
C19orf48	0.00537038	-0.787578	0.464	0.485	1
FNTA	0.0386197	-0.787547	0.376	0.528	1
TMEM123	2.42972e-11	-0.785828	0.472	0.504	8.27103e-07
MUC16	1.41539e-07	-0.784558	0.016	0.279	0.00481812
AQP3	1.3229e-17	-0.783984	0.024	0.315	4.50328e-13
HSPA2	1.07578e-05	-0.783983	0.336	0.281	0.366207
CTSC	1.21724e-09	-0.781925	0.088	0.399	4.14362e-05
OSR2	0.0145744	-0.780586	0.104	0.353	1
CD320	6.05089e-05	-0.779454	0.528	0.537	1
MRPL13	1.38104e-14	-0.777757	0.8	0.748	4.70122e-10
ENO1	6.93866e-05	-0.773492	0.88	0.801	1
CKB	6.94573e-32	-0.772694	0.72	0.532	2.36439e-27
CCT4	4.47599e-16	-0.768873	0.696	0.695	1.52367e-11
SERPINA5	1.9019e-06	-0.7667	0.032	0.194	0.0647425
BSPRY	1.6748e-09	-0.765944	0.376	0.4	5.70117e-05
EFR3A	4.70733e-05	-0.764669	0.136	0.446	1
GGCT	2.00277e-15	-0.76333	0.544	0.656	6.81764e-11
RPS21	1.90244e-05	-0.761589	0.64	0.912	0.647609
P4HA1	2.15951e-15	-0.761016	0.496	0.482	7.35118e-11
ARRDC1	6.06706e-08	-0.757286	0.496	0.458	0.00206529
CHRAC1	2.02311e-06	-0.756575	0.384	0.604	0.0688687
MT-RNR2	0.0108823	-0.754714	0.968	0.941	1
H3F3B	2.67586e-08	-0.753349	0.88	0.891	0.000910889
HGH1	0.00142144	-0.753325	0.128	0.373	1
GRINA	2.1267e-11	-0.752897	0.408	0.705	7.2395e-07
BTF3	1.27115e-09	-0.749408	0.808	0.824	4.32711e-05
PSME2	9.86123e-09	-0.747985	0.696	0.683	0.000335686
GPT	0.0356875	-0.744723	0.096	0.213	1
IGFBP2	3.71521e-36	-0.737922	0.368	0.469	1.2647e-31
IFITM2	3.98781e-14	-0.735861	0.008	0.401	1.35749e-09
NME1	6.00775e-13	-0.733239	0.744	0.768	2.0451e-08
MKI67	5.52718e-06	-0.73186	0.088	0.258	0.188151
PAXX	0.000202857	-0.731722	0.528	0.6	1
INTS11	0.00299615	-0.729235	0.416	0.509	1
DSG3	2.18268e-06	-0.729175	0.048	0.354	0.0743005
DCTPP1	6.16967e-13	-0.728866	0.464	0.547	2.10022e-08
ARPC5L	2.91111e-14	-0.72634	0.696	0.668	9.90971e-10
RPS3A	0.000353546	-0.722447	0.944	0.937	1
PAFAH1B3	3.62395e-07	-0.721343	0.56	0.655	0.0123363
RDH10	5.82037e-18	-0.721297	0.536	0.378	1.98131e-13
PAICS	2.5893e-09	-0.721034	0.624	0.61	8.81424e-05
PARK7	2.26215e-15	-0.721034	0.792	0.763	7.70058e-11
ELOB	0.0127249	-0.719027	0.928	0.94	1
AUP1	1.20576e-12	-0.716926	0.696	0.632	4.10451e-08
VDAC3	8.32172e-07	-0.716637	0.712	0.686	0.028328
CLDN3	0.0145012	-0.715895	0.728	0.588	1
AURKB	4.84062e-05	-0.713085	0.056	0.178	1
RPL28	2.7893e-05	-0.712829	0.888	0.898	0.949505
NDUFS7	0.000390991	-0.712108	0.664	0.683	1
MAL2	5.6649e-07	-0.711906	0.52	0.581	0.0192839
UBXN4	4.70172e-09	-0.71181	0.624	0.676	0.000160051
KPNA2	3.50783e-10	-0.711176	0.52	0.528	1.1941e-05
TGFBI	0.00227267	-0.709701	0.016	0.089	1
NOP56	9.76421e-05	-0.708936	0.472	0.596	1
RBP1	3.6172e-15	-0.708691	0.12	0.334	1.23133e-10
NT5DC3	7.0171e-08	-0.707451	0.152	0.304	0.00238869
PRDX3	1.18211e-11	-0.706301	0.632	0.655	4.02402e-07
MAGEA8	1.51689e-33	-0.705905	0.032	0.079	5.16365e-29
NDUFA11	0.00210048	-0.705163	0.76	0.807	1
SLC25A37	0.0419046	-0.704606	0.352	0.473	1
UCHL1	1.52943e-08	-0.696714	0.096	0.25	0.000520633
RGS10	0.0083369	-0.696331	0.224	0.429	1
SRARP	1.57496e-05	-0.692117	0	0.14	0.536132
MRPL14	2.20729e-05	-0.691965	0.664	0.691	0.751382
MYL12B	1.23125e-11	-0.689941	0.912	0.902	4.19129e-07
FABP5	5.68244e-05	-0.689617	0.384	0.521	1
HMG20B	9.0951e-13	-0.688436	0.704	0.665	3.09606e-08
PRPF6	0.0444064	-0.687415	0.44	0.586	1
C8orf82	0.00161898	-0.687331	0.312	0.489	1
DFFA	0.0105917	-0.685875	0.448	0.498	1
UBA52	0.0136952	-0.684254	0.936	0.894	1
GLUD1	5.69935e-11	-0.682793	0.008	0.459	1.94011e-06
H2AFY	1.14884e-09	-0.681489	0.648	0.709	3.91077e-05
LAS1L	0.000250646	-0.680561	0.208	0.357	1
SLC38A2	5.55444e-10	-0.678645	0.6	0.55	1.89079e-05
DNAJC15	3.18181e-24	-0.675954	0.032	0.535	1.08312e-19
DYNLL1	1.84429e-09	-0.674905	0.808	0.858	6.27815e-05
TCEA1	0.00356797	-0.670554	0.688	0.704	1
GAL	3.47504e-13	-0.67013	0.024	0.268	1.18294e-08
ANPEP	9.59089e-11	-0.667367	0	0.24	3.26483e-06
SDC2	9.15353e-06	-0.66716	0.712	0.465	0.311595
P4HTM	3.30783e-13	-0.666729	0.144	0.259	1.12602e-08
LSM7	0.0283999	-0.66652	0.616	0.714	1
STARD10	8.99927e-13	-0.666299	0.728	0.588	3.06344e-08
HMGB1	6.68163e-08	-0.665682	0.896	0.912	0.00227449
KIAA1324	0.0233111	-0.663826	0.224	0.436	1
TSC22D1	2.1807e-10	-0.66381	0.624	0.588	7.42331e-06
GABRP	0.00793876	-0.663761	0.048	0.213	1
CCT8	4.11724e-09	-0.66279	0.648	0.683	0.000140155
MRPS25	2.18107e-06	-0.661953	0.448	0.488	0.074246
MYL12A	1.73352e-08	-0.66115	0.888	0.866	0.000590108
RAC1	2.15075e-13	-0.66104	0.824	0.843	7.32137e-09
RAB31	9.6665e-23	-0.660785	0.312	0.285	3.29057e-18
KCNQ1OT1	9.40883e-17	-0.660582	0.504	0.443	3.20286e-12
CCNB2	1.99756e-05	-0.65988	0.136	0.243	0.679991
QPRT	1.21366e-08	-0.655352	0	0.318	0.000413144
ITGB8	8.65601e-12	-0.654014	0.536	0.456	2.94659e-07
DTYMK	3.92544e-06	-0.652589	0.384	0.449	0.133626
HSPD1	1.52156e-11	-0.652385	0.816	0.819	5.17955e-07
CRAT	1.4599e-16	-0.650374	0.032	0.314	4.96964e-12
ANKRD37	4.39436e-13	-0.649975	0.336	0.334	1.49589e-08
TECR	1.6733e-08	-0.649826	0.84	0.784	0.000569609
CHD7	1.54727e-10	-0.648498	0.536	0.558	5.26706e-06
TBRG4	6.54217e-05	-0.646899	0.32	0.445	1
ACAN	1.2555e-60	-0.646878	0.168	0.147	4.27384e-56
MRPL15	1.76354e-09	-0.64685	0.656	0.558	6.00327e-05
SMIM22	3.99964e-54	-0.645498	0.064	0.643	1.36152e-49
SOD1	2.51729e-11	-0.644132	0.904	0.875	8.56911e-07
KMT2C	1.46673e-05	-0.643642	0.584	0.565	0.499289
VAMP8	1.71382e-10	-0.642838	0.792	0.781	5.83401e-06
MRPL12	1.72361e-07	-0.642741	0.592	0.627	0.00586732
NOLC1	0.000211276	-0.6416	0.392	0.488	1
REX1BD	6.7928e-05	-0.640188	0.576	0.547	1
RHPN1	1.63717e-08	-0.639317	0.16	0.367	0.00055731
PCLAF	0.0311882	-0.638769	0.208	0.292	1
BTG3	2.70474e-06	-0.63825	0.288	0.479	0.0920719
ITPA	5.55864e-08	-0.63653	0.536	0.547	0.00189222
ASAH1	5.09048e-06	-0.636423	0.464	0.548	0.173285
IMPAD1	0.000473532	-0.6364	0.424	0.456	1
AKR7A3	1.84376e-06	-0.635443	0.008	0.178	0.0627636
RPL6	8.49062e-05	-0.632374	0.888	0.886	1
TM4SF1	7.93636e-24	-0.632145	0.576	0.485	2.70162e-19
PMAIP1	5.76238e-07	-0.631653	0.128	0.351	0.0196157
NDUFA1	0.0294215	-0.630848	0.76	0.852	1
BIK	3.34205e-14	-0.628761	0.136	0.299	1.13767e-09
ABRACL	1.4199e-21	-0.627511	0.48	0.446	4.83347e-17
MRPL41	0.00327676	-0.626555	0.72	0.741	1
EPCAM	2.44548e-22	-0.626255	0.864	0.732	8.32465e-18
EMP3	9.63963e-11	-0.625706	0.184	0.4	3.28143e-06
C1orf35	0.00982404	-0.624705	0.488	0.522	1
TRMT112	3.20409e-07	-0.6245	0.792	0.781	0.010907
RERG	0.0161389	-0.624415	0.04	0.25	1
SKP1	4.13282e-16	-0.624113	0.872	0.856	1.40685e-11
ELP2	0.000195509	-0.62251	0.576	0.496	1
REEP4	2.18329e-07	-0.622251	0.088	0.243	0.00743214
AURKA	3.31941e-06	-0.62216	0.12	0.259	0.112996
SYNCRIP	4.05237e-09	-0.620972	0.576	0.617	0.000137947
CLIC1	4.52098e-12	-0.619586	0.824	0.767	1.53899e-07
ILF3	0.00119372	-0.619046	0.56	0.62	1
PDXK	7.78977e-12	-0.617341	0.672	0.599	2.65172e-07
CKS1B	4.82692e-07	-0.615844	0.656	0.653	0.0164313
SLC7A8	7.7643e-10	-0.615331	0.184	0.212	2.64305e-05
FAM107A	0.000639294	-0.614026	0	0.168	1
PRR13	1.47499e-11	-0.614024	0.52	0.617	5.021e-07
MRPS26	6.62354e-06	-0.6126	0.552	0.577	0.225472
C1R	1.43439e-16	-0.611229	0.2	0.229	4.88281e-12
IVD	1.38564e-15	-0.611171	0	0.365	4.71686e-11
PTGES	0.000249754	-0.610284	0.016	0.187	1
HES4	2.18429e-11	-0.608339	0.336	0.465	7.43556e-07
PYCARD	0.00763495	-0.608071	0.48	0.443	1
RPS11	0.00364697	-0.607908	1	0.977	1
SNRPD2	0.0123351	-0.60719	0.912	0.891	1
LINC00665	1.8713e-13	-0.607177	0.288	0.468	6.37011e-09
CXCR4	1.59419e-08	-0.607169	0.04	0.187	0.000542677
ATP5F1D	0.000616409	-0.607107	0.768	0.757	1
RPL13	2.73231e-12	-0.606399	0.976	0.922	9.30104e-08
GSDMD	4.43436e-07	-0.606006	0.208	0.396	0.015095
LONP1	0.0224841	-0.60581	0.264	0.436	1
MRPL4	4.01312e-07	-0.602908	0.496	0.528	0.0136611
PCBP1	0.00190823	-0.602078	0.576	0.735	1
S100B	1.31063e-07	-0.600104	0.056	0.177	0.00446153
CD55	0.0046837	-0.59965	0.368	0.504	1
UQCRQ	5.74484e-07	-0.599234	0.88	0.928	0.019556
CDH3	0.000101996	-0.598266	0.368	0.437	1
SYNGR2	2.02428e-17	-0.597353	0.848	0.774	6.89087e-13
NDUFAB1	5.21503e-11	-0.596156	0.744	0.741	1.77525e-06
FASN	2.54746e-05	-0.595953	0.288	0.534	0.867181
ESR1	1.61374e-09	-0.595088	0.008	0.178	5.49333e-05
DMAC1	3.79426e-05	-0.593316	0.368	0.563	1
SIVA1	6.11686e-05	-0.592103	0.752	0.692	1
ID2	0.00285251	-0.590808	0.624	0.587	1
YWHAB	0.000812138	-0.590402	0.912	0.872	1
CEBPB	3.00906e-09	-0.588675	0.704	0.601	0.000102431
MT-CO3	0.00067985	-0.588413	0.952	0.919	1
LAMTOR5	2.67066e-05	-0.583951	0.672	0.708	0.909118
APMAP	0.0296256	-0.58158	0.6	0.624	1
CLPP	1.04175e-08	-0.581328	0.504	0.522	0.000354623
EPPK1	4.63863e-10	-0.580717	0.16	0.501	1.57904e-05
SMIM19	1.0847e-13	-0.58033	0.648	0.583	3.69243e-09
FAM49B	9.02468e-07	-0.580094	0.56	0.666	0.0307209
ATAD2	6.56675e-05	-0.579387	0.32	0.401	1
IMP4	4.25029e-08	-0.57933	0.376	0.481	0.00144684
BCL3	0.00736628	-0.579056	0.176	0.387	1
LAGE3	0.00149033	-0.578761	0.584	0.675	1
CXCL3	3.52096e-06	-0.577887	0.008	0.121	0.119857
GTF3C5	0.000848167	-0.575449	0.368	0.397	1
ZNF217	3.17851e-05	-0.574883	0.232	0.447	1
CHMP5	2.00762e-12	-0.574638	0.416	0.482	6.83415e-08
NFKBIZ	0.0130496	-0.574348	0.288	0.426	1
CHPT1	0.00503858	-0.574289	0.424	0.473	1
CALM2	2.45219e-06	-0.574241	0.896	0.912	0.083475
FSTL1	4.57942e-07	-0.574232	0.112	0.306	0.0155888
TPM4	2.01997e-12	-0.573619	0.728	0.64	6.8762e-08
CEACAM6	0.0168106	-0.573232	0.048	0.039	1
RNASE1	0.00439438	-0.573191	0.016	0.168	1
COL11A2	1.26202e-54	-0.572925	0.128	0.147	4.29603e-50
RUVBL2	5.15009e-12	-0.571489	0.656	0.61	1.75314e-07
SNRPE	3.45637e-07	-0.571081	0.664	0.771	0.0117658
NXT1	0.00430698	-0.570958	0.36	0.481	1
BID	1.25211e-05	-0.569883	0.392	0.397	0.42623
UCP2	2.2447e-05	-0.569836	0.272	0.341	0.76412
PLEKHJ1	0.00484476	-0.569676	0.352	0.494	1
RHOV	4.95168e-05	-0.569281	0.2	0.348	1
PLXDC2	0.00131387	-0.568392	0.28	0.44	1
RPL17	4.11229e-06	-0.567844	0.632	0.829	0.139986
PNP	3.90853e-06	-0.567455	0.264	0.391	0.13305
PSMB7	3.72592e-12	-0.567409	0.752	0.734	1.26834e-07
SELENOW	6.1461e-16	-0.566924	0.928	0.883	2.09219e-11
SSNA1	0.000119918	-0.566523	0.68	0.643	1
RHOC	1.34588e-11	-0.565849	0.704	0.696	4.58151e-07
DERL1	1.63279e-07	-0.565287	0.6	0.542	0.00555818
PSIP1	8.23358e-10	-0.563022	0.304	0.502	2.80279e-05
ACTR2	0.00164601	-0.561641	0.632	0.616	1
PCOLCE	3.97718e-10	-0.560739	0.28	0.334	1.35387e-05
CHCHD7	4.69006e-12	-0.55964	0.52	0.475	1.59654e-07
SRP14	0.00151073	-0.557737	0.92	0.892	1
PSMA5	5.66149e-11	-0.557619	0.608	0.583	1.92723e-06
ERP29	1.377e-13	-0.557408	0.688	0.607	4.68744e-09
RRP7A	2.1183e-09	-0.556343	0.336	0.437	7.21091e-05
SNCA	0.0219141	-0.556221	0.024	0.306	1
UCKL1	0.00406606	-0.55622	0.184	0.345	1
TSPAN13	2.67642e-05	-0.556007	0.576	0.653	0.911079
CCDC74A	3.7257e-07	-0.555314	0.112	0.252	0.0126827
RBBP6	0.011485	-0.554773	0.472	0.537	1
MT-CYB	1.3749e-07	-0.554589	0.952	0.906	0.0046803
CCT2	5.85341e-18	-0.554195	0.656	0.649	1.99256e-13
ALKBH7	0.00410183	-0.554122	0.496	0.565	1
HDAC2	3.69697e-07	-0.553854	0.544	0.62	0.0125849
GID8	7.54311e-08	-0.552659	0.424	0.501	0.00256775
TSPAN1	9.69437e-10	-0.552366	0	0.112	3.30006e-05
BAG1	9.77786e-14	-0.552007	0.488	0.459	3.32848e-09
SUGT1	6.35001e-09	-0.551735	0.312	0.564	0.000216161
UBB	0.00890803	-0.551734	0.968	0.929	1
TOP1MT	0.000227229	-0.550855	0.144	0.41	1
FABP7	0.000507004	-0.550726	0.136	0.292	1
CSNK1G2	0.0218117	-0.549694	0.288	0.429	1
AZIN1	0.0144307	-0.549604	0.456	0.54	1
ATP6V0B	7.90441e-13	-0.54825	0.816	0.777	2.69074e-08
ASS1	5.22761e-26	-0.547431	0.688	0.675	1.77953e-21
JPT1	1.03665e-17	-0.546297	0.704	0.673	3.52887e-13
LDLR	0.000420418	-0.544833	0.136	0.36	1
GART	0.0169342	-0.544722	0.472	0.505	1
PSMG3	1.28624e-06	-0.544366	0.672	0.665	0.0437848
SELENOH	0.00403829	-0.544272	0.72	0.757	1
POR	0.00719814	-0.543857	0.504	0.521	1
UBL5	3.93102e-08	-0.543609	0.792	0.859	0.00133816
JPT2	2.3379e-06	-0.543353	0.352	0.521	0.0795845
SEPT11	2.2723e-12	-0.54268	0.584	0.508	7.73515e-08
SCGB1D2	0.00101968	-0.542227	0.032	0.154	1
TMEM141	0.00198768	-0.54116	0.688	0.65	1
VTCN1	7.05498e-07	-0.539644	0.176	0.243	0.0240158
ATP5PB	2.65808e-11	-0.539468	0.744	0.672	9.04838e-07
COX7A2	3.28883e-14	-0.539153	0.776	0.875	1.11955e-09
DPM2	0.000105232	-0.539075	0.584	0.527	1
NME2	8.56375e-09	-0.538836	0.76	0.829	0.000291519
DNMT1	1.06168e-09	-0.537249	0.424	0.488	3.61407e-05
STOML2	3.27463e-06	-0.536659	0.616	0.581	0.111472
PLBD1	9.44145e-05	-0.53568	0.112	0.342	1
RND3	0.00041488	-0.533839	0.36	0.435	1
BNIP3L	1.69376e-07	-0.531329	0.368	0.403	0.00576572
PARD6B	0.0102957	-0.530951	0.48	0.529	1
GDF15	1.44291e-08	-0.530373	0.016	0.062	0.000491181
COQ4	0.00160869	-0.529258	0.552	0.527	1
MICOS10	0.029303	-0.527492	0.632	0.776	1
GSTO1	0.000396957	-0.526578	0.424	0.531	1
NAT1	5.84247e-20	-0.52597	0	0.17	1.98883e-15
LIMS1	5.94687e-09	-0.525257	0.328	0.443	0.000202437
TM4SF18	1.13114e-07	-0.525013	0.176	0.266	0.00385052
CCDC80	1.48965e-07	-0.52459	0.048	0.213	0.00507091
S100A7	0.0102394	-0.524046	0	0.069	1
ZNF511	0.000198412	-0.523899	0.32	0.388	1
RB1CC1	8.7696e-07	-0.523662	0.584	0.551	0.0298526
PCBD1	0.00112803	-0.523231	0.672	0.558	1
KLK10	0.000498119	-0.523192	0.192	0.171	1
MTAP	3.37336e-05	-0.521638	0.112	0.365	1
ICMT	0.0014348	-0.521404	0.36	0.397	1
EIF3H	3.61519e-05	-0.521282	0.856	0.799	1
UBE2I	7.61544e-08	-0.520912	0.688	0.681	0.00259237
PDLIM5	5.16055e-05	-0.520452	0.552	0.561	1
RRM2	4.57792e-07	-0.520239	0.096	0.232	0.0155837
ARGLU1	1.23006e-05	-0.519623	0.648	0.673	0.418724
CYHR1	0.000114113	-0.519393	0.576	0.588	1
PUM3	2.65163e-09	-0.519358	0.088	0.473	9.02641e-05
ZWINT	5.22914e-06	-0.518945	0.168	0.298	0.178005
AZGP1	0.000455559	-0.518668	0.576	0.793	1
PRDX2	0.0392806	-0.518016	0.872	0.809	1
NFKBIA	7.122e-14	-0.517101	0.76	0.593	2.4244e-09
IRF1	0.000714421	-0.516993	0.16	0.317	1
PTMA	1.52614e-06	-0.516215	1	0.977	0.0519512
PFN1	8.72225e-22	-0.515019	0.968	0.927	2.96914e-17
SCAND1	1.36746e-06	-0.513988	0.752	0.663	0.0465496
NCL	0.00460916	-0.513203	0.848	0.853	1
GIPC1	0.00201288	-0.513092	0.52	0.524	1
SNRPG	7.03519e-08	-0.512926	0.744	0.806	0.00239485
PBK	1.26796e-07	-0.512393	0.056	0.194	0.00431628
LLGL2	4.1681e-07	-0.512046	0.44	0.417	0.0141886
CENPX	6.27514e-08	-0.511452	0.776	0.681	0.00213612
TTC39A	6.03131e-08	-0.511333	0.096	0.306	0.00205312
CNN2	2.14117e-09	-0.510038	0.528	0.512	7.28875e-05
PVT1	1.72874e-11	-0.508569	0.032	0.482	5.88481e-07
ANLN	2.84466e-05	-0.507639	0.088	0.25	0.968352
DDIT4	1.40018e-18	-0.506645	0.688	0.578	4.76634e-14
PER2	4.50618e-06	-0.506373	0.256	0.439	0.153395
HSPA9	0.000108052	-0.505972	0.744	0.706	1
CDH1	1.00026e-10	-0.504454	0.656	0.525	3.40497e-06
CORO1A	2.57052e-11	-0.504201	0	0.204	8.75032e-07
SRRM2	0.00408732	-0.50325	0.68	0.715	1
PHF20L1	2.81894e-07	-0.501792	0.584	0.614	0.00959596
SNHG5	0.0451594	-0.501155	0.592	0.665	1
SDHB	1.49701e-05	-0.500629	0.608	0.576	0.509597
MRTO4	0.00695888	-0.500539	0.264	0.407	1
S100A2	0.00047363	-0.500404	0.168	0.36	1

### Sheet: H4272_SS2
gene	p_val	avg_log2FC	pct.1	pct.2	p_val_adj
KRT14	6.34717e-34	5.30751	0.987	0.138	2.16064e-29
RARRES1	1.46872e-20	3.39454	0.773	0.106	4.99967e-16
LINC00472	2.46615e-50	3.07896	0.8	0.108	8.39502e-46
MMP7	1.23937e-15	2.98063	0.867	0.22	4.21893e-11
TYMP	2.06091e-33	2.67198	0.893	0.521	7.01555e-29
ANXA2	2.7623e-18	2.60478	0.987	0.709	9.40314e-14
ADM	1.33271e-20	2.58328	0.667	0.165	4.53668e-16
TFCP2L1	7.97574e-22	2.57097	0.773	0.193	2.71502e-17
DSC3	3.91494e-42	2.54614	0.88	0.288	1.33268e-37
WFDC2	2.01349e-28	2.47169	0.827	0.17	6.85413e-24
DUSP1	1.29261e-13	2.43527	0.667	0.518	4.40019e-09
TMEM123	7.03923e-30	2.43298	0.92	0.504	2.39622e-25
CD59	1.60897e-46	2.28443	0.987	0.678	5.47708e-42
KRT6B	0.000486943	2.26963	0.56	0.056	1
TMEM45A	3.78977e-40	2.25653	0.693	0.331	1.29008e-35
OGFRL1	2.03584e-46	2.25346	0.907	0.41	6.93021e-42
SLC6A14	6.06703e-29	2.1998	0.773	0.102	2.06528e-24
AL136164.3	9.99852e-35	2.19549	0.667	0.05	3.4036e-30
LAMP2	6.07295e-17	2.14812	0.84	0.545	2.06729e-12
LGALS3	1.51044e-19	2.12509	0.92	0.645	5.1417e-15
NEAT1	3.34359e-28	2.04967	0.813	0.614	1.13819e-23
AHNAK2	9.0319e-16	2.03357	0.747	0.273	3.07455e-11
ATP1B1	5.74476e-24	2.0189	0.92	0.525	1.95558e-19
GLS	4.02981e-45	1.98786	0.893	0.394	1.37179e-40
HSPB8	8.05631e-05	1.9774	0.507	0.119	1
CD109	4.14426e-30	1.94768	0.8	0.331	1.41075e-25
DSP	1.14997e-14	1.93832	0.867	0.548	3.91463e-10
B2M	1.79928e-17	1.9056	0.893	0.777	6.12492e-13
ARRDC3	2.12064e-26	1.89985	0.76	0.355	7.21887e-22
TNFAIP2	1.75898e-10	1.89686	0.733	0.276	5.98775e-06
PLA2G16	5.36647e-10	1.87353	0.813	0.217	1.8268e-05
CXCR4	3.13694e-05	1.85137	0.64	0.187	1
DSC2	9.28228e-09	1.80809	0.853	0.478	0.000315978
PMEPA1	1.93278e-14	1.79686	0.8	0.37	6.57937e-10
GPRC5A	2.49112e-10	1.77901	0.653	0.278	8.48001e-06
FN1	0.0146509	1.74246	0.453	0.232	1
BHLHE40	1.01469e-11	1.73339	0.827	0.436	3.4541e-07
DNAJB1	6.41381e-09	1.72421	0.84	0.692	0.000218333
HLA-B	8.08211e-36	1.72131	0.853	0.416	2.75123e-31
SDCBP2	9.80713e-15	1.71812	0.587	0.042	3.33844e-10
KLK6	7.91653e-06	1.71523	0.653	0.094	0.269486
IRS2	3.59356e-13	1.71138	0.72	0.265	1.22328e-08
RNF150	3.83528e-15	1.68932	0.72	0.072	1.30557e-10
CCND1	4.0406e-10	1.67995	0.733	0.409	1.37546e-05
KLHDC7B	5.33628e-20	1.65676	0.707	0.106	1.81652e-15
AC020916.1	6.37898e-15	1.65488	0.72	0.494	2.17147e-10
BIRC3	1.81855e-10	1.64294	0.72	0.174	6.19052e-06
ARL8B	2.0272e-10	1.63841	0.787	0.453	6.9008e-06
ITGB4	2.24269e-05	1.61347	0.733	0.289	0.763434
CREG1	5.50413e-08	1.60585	0.773	0.376	0.00187366
SOX9	1.2905e-40	1.60477	0.88	0.426	4.393e-36
COL6A2	2.16052e-58	1.59768	0.787	0.199	7.35462e-54
GADD45A	0.00688596	1.58745	0.427	0.217	1
DCBLD1	1.5562e-09	1.5548	0.627	0.141	5.29745e-05
CTSC	3.78226e-11	1.53761	0.773	0.399	1.28752e-06
SERPINB5	3.98895e-12	1.52516	0.76	0.368	1.35788e-07
MGP	6.04385e-127	1.521	0.973	0.322	2.05739e-122
GFOD2	4.35872e-09	1.52058	0.507	0.294	0.000148375
MGST1	7.38189e-13	1.51072	0.92	0.704	2.51287e-08
FOS	1.54974e-13	1.51059	0.64	0.555	5.27548e-09
FTH1	5.16745e-05	1.50932	0.96	0.934	1
RNF19A	9.85527e-15	1.50297	0.84	0.509	3.35483e-10
HLA-C	1.17799e-09	1.48179	0.867	0.632	4.00999e-05
FIRRE	3.87549e-32	1.47745	0.627	0.131	1.31926e-27
FKBP1A	3.24572e-18	1.46494	0.933	0.643	1.10487e-13
CMTM6	1.37891e-06	1.453	0.72	0.502	0.0469395
TBC1D5	6.52961e-28	1.45195	0.76	0.305	2.22274e-23
SOD2	3.66222e-21	1.44782	0.68	0.445	1.24666e-16
LINC00511	2.09447e-33	1.44671	0.787	0.243	7.12978e-29
MTUS1	3.23271e-12	1.43373	0.747	0.199	1.10045e-07
CXCL3	0.0427225	1.42833	0.347	0.121	1
OSGIN2	1.36383e-23	1.4277	0.693	0.341	4.64263e-19
CRYAB	3.60205e-15	1.41809	0.88	0.519	1.22618e-10
RIPK2	1.55373e-14	1.41793	0.747	0.37	5.28904e-10
ATF3	0.000114213	1.41619	0.573	0.439	1
AL161431.1	5.35017e-10	1.41446	0.627	0.022	1.82125e-05
ATP6V0D2	1.95228e-08	1.41261	0.467	0.004	0.000664575
SYT8	1.11924e-17	1.41198	0.493	0.076	3.80999e-13
GEM	8.55226e-05	1.39951	0.533	0.22	1
KRT17	0.000259367	1.3977	0.293	0.141	1
TRIM29	2.60451e-10	1.37619	0.813	0.39	8.86601e-06
MAPRE1	3.96477e-10	1.35974	0.653	0.439	1.34965e-05
KRT5	8.38847e-10	1.35286	0.827	0.347	2.85552e-05
ZFP36L1	1.69632e-29	1.35085	0.88	0.669	5.77445e-25
CELF2	0.000459775	1.33737	0.547	0.089	1
MYO6	8.64913e-13	1.33607	0.827	0.568	2.94425e-08
BHLHE41	2.30481e-27	1.31973	0.733	0.111	7.8458e-23
DRG1	0.00312485	1.31547	0.707	0.447	1
SLBP	5.18506e-08	1.3063	0.84	0.475	0.00176505
PPP1R15A	2.22608e-08	1.30304	0.72	0.521	0.000757782
PYDC1	2.25963e-17	1.30303	0.573	0.032	7.69201e-13
KLK5	0.00015599	1.30247	0.68	0.098	1
CD44	2.12432e-13	1.29393	0.867	0.577	7.2314e-09
CHMP2B	8.23511e-07	1.29157	0.84	0.509	0.0280331
AHNAK	3.87338e-05	1.28971	0.84	0.62	1
GABRP	2.12594e-10	1.28703	0.52	0.213	7.23692e-06
CRBN	3.18179e-05	1.28541	0.707	0.371	1
DEPP1	3.34379e-10	1.28455	0.44	0.256	1.13826e-05
ANKH	1.21654e-41	1.28087	0.8	0.262	4.14124e-37
PDK3	1.91248e-11	1.27979	0.76	0.298	6.51027e-07
TMEM30A	9.28772e-29	1.27588	0.787	0.406	3.16163e-24
ITGB8	3.29535e-22	1.25484	0.773	0.456	1.12177e-17
HERPUD1	1.13598e-06	1.25174	0.6	0.483	0.03867
FHL3	0.000483864	1.24694	0.253	0.184	1
WDR1	0.0010587	1.24178	0.773	0.54	1
RBP1	2.06608e-08	1.23954	0.747	0.334	0.000703316
ADGRG1	7.62403e-12	1.23798	0.72	0.377	2.5953e-07
TRIM2	8.81204e-28	1.23082	0.72	0.394	2.99971e-23
BNIP2	4.48882e-16	1.22912	0.72	0.44	1.52804e-11
LMO4	4.43756e-16	1.22587	0.933	0.446	1.51059e-11
JUN	2.74358e-20	1.2233	0.8	0.646	9.33941e-16
SLC25A37	1.33805e-20	1.221	0.76	0.473	4.55487e-16
MT-ND4	0.0063386	1.21308	0.96	0.898	1
ANXA8L1	1.55893e-05	1.20573	0.6	0.055	0.530674
RCN1	3.25578e-15	1.2033	0.76	0.456	1.1083e-10
RTL8A	1.18855e-12	1.19909	0.72	0.518	4.04593e-08
ARL4C	1.70149e-07	1.19708	0.533	0.154	0.00579204
PELO	0.0395076	1.19048	0.4	0.188	1
SLC2A1	1.92857e-14	1.18814	0.56	0.443	6.56506e-10
SH3BP2	7.55432e-27	1.1858	0.733	0.295	2.57157e-22
DYNLRB1	3.37254e-06	1.17266	0.893	0.732	0.114805
MBNL1	2.28192e-19	1.17225	0.787	0.423	7.76787e-15
RBM39	6.18661e-21	1.17154	0.88	0.711	2.10598e-16
ABHD2	3.47655e-12	1.16711	0.707	0.286	1.18345e-07
PSMF1	3.17412e-16	1.16691	0.733	0.453	1.0805e-11
LAMB3	4.88998e-36	1.16401	0.4	0.117	1.6646e-31
CDK6	7.26562e-25	1.16037	0.72	0.319	2.47329e-20
COL12A1	2.18615e-36	1.15987	0.653	0.212	7.44189e-32
BACE2	5.52075e-06	1.15972	0.64	0.367	0.187932
PIK3R1	1.21103e-19	1.15739	0.6	0.299	4.12248e-15
VPS39	0.000630082	1.15704	0.293	0.184	1
RTN3	0.000209992	1.15493	0.84	0.587	1
STRAP	1.98936e-08	1.1449	0.787	0.591	0.000677198
ANXA1	1.21985e-20	1.14154	0.88	0.365	4.15248e-16
MYEOV	1.367e-08	1.14036	0.387	0.009	0.000465342
S100A2	4.45202e-15	1.13777	0.787	0.36	1.51551e-10
NXT2	2.73464e-12	1.13544	0.493	0.14	9.30897e-08
RAB6A	4.69182e-17	1.12978	0.813	0.529	1.59714e-12
AFAP1-AS1	1.02013e-17	1.12823	0.693	0.006	3.47261e-13
TMEM129	5.33558e-11	1.12639	0.573	0.203	1.81628e-06
TTLL4	1.88731e-17	1.12178	0.493	0.263	6.42461e-13
CSTB	7.46298e-08	1.1216	0.947	0.8	0.00254047
TGFBI	0.0385303	1.11219	0.28	0.089	1
RBCK1	1.64903e-11	1.11179	0.693	0.394	5.61345e-07
VAPA	6.05222e-05	1.11161	0.893	0.688	1
SH3BP5	2.98834e-07	1.11029	0.547	0.219	0.0101726
RAB5IF	0.00696896	1.10487	0.8	0.584	1
ERO1A	1.33373e-10	1.10127	0.613	0.341	4.54015e-06
ATP1B3	6.47355e-05	1.09587	0.76	0.557	1
EIF6	3.21713e-05	1.09156	0.867	0.639	1
TAP1	9.89754e-11	1.08981	0.467	0.118	3.36922e-06
GOPC	3.38764e-26	1.08821	0.787	0.403	1.15318e-21
AF117829.1	4.48186e-25	1.08504	0.64	0.23	1.52567e-20
CCN3	0.000812282	1.08281	0.347	0.065	1
HLA-A	1.48538e-25	1.08101	0.893	0.535	5.05639e-21
FHL2	2.59491e-07	1.08077	0.56	0.298	0.00883335
PXDC1	2.20198e-07	1.07847	0.467	0.167	0.00749576
DLX5	2.34855e-10	1.07728	0.64	0.321	7.9947e-06
IGFBP3	0.000150279	1.07522	0.413	0.094	1
THUMPD3-AS1	4.26838e-09	1.07492	0.813	0.521	0.0001453
RERG	3.69449e-51	1.07468	0.707	0.25	1.25764e-46
PRKCI	3.966e-07	1.06246	0.68	0.361	0.0135007
FNDC3B	4.94298e-19	1.0579	0.76	0.4	1.68264e-14
MIR205HG	1.6989e-09	1.05642	0.533	0.068	5.78323e-05
MT-ND5	0.0197136	1.05363	0.893	0.873	1
KAT6A	2.57691e-34	1.05168	0.787	0.406	8.77205e-30
IL34	7.72265e-22	1.05165	0.533	0.212	2.62887e-17
TRIOBP	5.85144e-06	1.05032	0.587	0.363	0.199189
EGFR	1.01621e-15	1.04785	0.707	0.229	3.45929e-11
PSMA1	5.4812e-06	1.04423	0.827	0.554	0.186586
AFAP1	5.21378e-19	1.04122	0.68	0.144	1.77482e-14
C16orf70	0.000280074	1.03965	0.24	0.176	1
CAP1	3.76418e-06	1.03933	0.64	0.481	0.128137
GAS6	2.5528e-17	1.03777	0.507	0.098	8.68999e-13
LCP1	1.81811e-08	1.03172	0.547	0.056	0.000618902
ENDOD1	4.37985e-09	1.03147	0.56	0.255	0.000149095
NFIB	1.26563e-17	1.03129	0.867	0.624	4.30833e-13
MT-TP	4.30641e-19	1.02848	0.787	0.583	1.46594e-14
NFIX	1.91215e-39	1.02774	0.88	0.439	6.50915e-35
ARHGAP32	6.31835e-11	1.02614	0.6	0.23	2.15083e-06
PPHLN1	7.31921e-05	1.01874	0.72	0.42	1
RTL8C	3.12828e-17	1.01523	0.827	0.586	1.0649e-12
CXADR	2.85289e-05	1.01352	0.72	0.34	0.971153
ZNF791	1.7803e-11	1.00734	0.613	0.301	6.06033e-07
KRT6A	0.00940062	1.00636	0.147	0.02	1
TMEM38B	0.000472652	1.00272	0.173	0.17	1
WDR45B	1.38658e-08	1.00182	0.76	0.574	0.000472006
NORAD	3.36723e-15	1.00051	0.76	0.515	1.14624e-10
CSNK2A1	3.23916e-21	0.995482	0.813	0.489	1.10264e-16
GIPC1	0.00359078	0.99356	0.707	0.524	1
SFRP1	2.2973e-36	0.992507	0.64	0.453	7.82024e-32
CTNND1	2.59618e-12	0.992024	0.8	0.591	8.83767e-08
SDHD	3.09959e-07	0.991805	0.667	0.528	0.0105513
ARPC5	0.00267486	0.991052	0.893	0.699	1
NAA20	0.000449536	0.990492	0.8	0.586	1
TUG1	1.70986e-11	0.983188	0.667	0.416	5.82053e-07
KMT2E	9.55581e-20	0.980655	0.773	0.558	3.25289e-15
RIN2	5.16218e-19	0.980576	0.64	0.358	1.75726e-14
PGRMC1	0.0270825	0.976404	0.773	0.61	1
CD164	4.06716e-14	0.975106	0.76	0.577	1.3845e-09
ADD1	5.69949e-15	0.974188	0.747	0.399	1.94016e-10
YBX3	8.40334e-20	0.969949	0.92	0.597	2.86058e-15
DDX17	2.14278e-13	0.96974	0.827	0.627	7.29424e-09
CAPRIN1	4.65455e-11	0.968846	0.76	0.524	1.58446e-06
LMBRD1	9.70173e-26	0.966013	0.72	0.38	3.30256e-21
MTSS1	0.000747047	0.961323	0.693	0.301	1
CMTM7	2.50533e-17	0.960757	0.56	0.296	8.52838e-13
CBFA2T2	1.80195e-20	0.960598	0.733	0.299	6.13403e-16
IRF6	1.14109e-14	0.959229	0.627	0.354	3.88437e-10
CAPN1	0.000120834	0.956854	0.613	0.404	1
M6PR	4.16528e-08	0.95377	0.507	0.344	0.0014179
NRP2	1.33299e-08	0.953263	0.387	0.224	0.000453763
SERINC1	8.92625e-05	0.951051	0.68	0.558	1
CAV2	2.1491e-13	0.942837	0.547	0.345	7.31575e-09
SLC9A3R1	0.00461851	0.941448	0.827	0.62	1
MARCH3	1.98169e-05	0.939588	0.6	0.278	0.674587
PTBP3	2.30953e-09	0.938283	0.693	0.488	7.86187e-05
GJB3	0.000186102	0.932956	0.373	0.083	1
SAP30BP	0.000323209	0.929713	0.693	0.46	1
GXYLT2	2.20768e-06	0.929639	0.613	0.142	0.0751516
TMEM106B	6.09988e-09	0.927715	0.427	0.37	0.000207646
DSG1	1.49671e-10	0.927569	0.48	0.027	5.09494e-06
RBMS1	2.11911e-31	0.926858	0.76	0.407	7.21367e-27
JAG1	1.87161e-15	0.924747	0.493	0.196	6.37114e-11
MT1X	3.03474e-18	0.922207	0.693	0.387	1.03306e-13
THAP2	0.0181927	0.922038	0.2	0.151	1
CPNE1	9.66623e-06	0.92176	0.76	0.518	0.329048
NFKBIA	4.93239e-06	0.919587	0.76	0.593	0.167903
DAPK2	2.32917e-07	0.918123	0.573	0.119	0.00792874
LUCAT1	3.84236e-06	0.912021	0.36	0.046	0.130798
NOTCH2	2.71353e-12	0.910554	0.787	0.433	9.23712e-08
WIPI1	2.03243e-11	0.909394	0.533	0.236	6.91861e-07
CAPN2	5.19753e-05	0.90894	0.84	0.524	1
HLA-E	1.62862e-08	0.908869	0.573	0.364	0.0005544
ELP4	3.8647e-11	0.908344	0.427	0.222	1.31558e-06
ACTN1	9.11058e-11	0.907806	0.8	0.511	3.10133e-06
DSG2-AS1	1.28546e-15	0.906865	0.613	0.035	4.37583e-11
GLIPR1	2.7899e-06	0.906305	0.32	0.213	0.0949708
CTBP1	5.54881e-14	0.904631	0.813	0.636	1.88887e-09
NCK1	5.40322e-11	0.902866	0.68	0.335	1.83931e-06
FST	5.21615e-25	0.902078	0.293	0.039	1.77563e-20
TMSB4X	0.0167561	0.901874	0.973	0.934	1
RALY	2.32014e-05	0.901464	0.867	0.612	0.789797
TMEM43	6.49361e-08	0.89839	0.653	0.41	0.00221049
GOLGA7	3.54628e-13	0.895143	0.733	0.445	1.20719e-08
SLC3A2	0.0018585	0.894857	0.693	0.591	1
NFE2L3	2.71649e-06	0.891816	0.493	0.153	0.0924721
MYBPC1	6.14675e-15	0.890447	0.413	0.014	2.09241e-10
ZNF121	1.83375e-07	0.887888	0.773	0.409	0.00624225
PYGB	4.44848e-17	0.887655	0.747	0.504	1.51431e-12
IRF2BP2	9.65831e-16	0.885001	0.787	0.637	3.28778e-11
MAEA	2.38982e-08	0.884907	0.68	0.376	0.000813518
VGLL4	1.93589e-12	0.884002	0.787	0.455	6.58997e-08
NSFL1C	1.0981e-08	0.877014	0.68	0.43	0.000373803
CALML5	2.43032e-17	0.876691	0.787	0.383	8.27305e-13
SLC17A5	1.44615e-08	0.876135	0.667	0.278	0.000492284
FLNB	8.93125e-05	0.871754	0.693	0.527	1
GNPTAB	1.89206e-09	0.866489	0.627	0.328	6.44076e-05
ITGA2	6.29891e-08	0.866177	0.56	0.111	0.00214421
UPP1	0.0443635	0.865877	0.413	0.227	1
DMKN	7.32173e-08	0.863725	0.707	0.41	0.00249239
ANXA5	4.00792e-05	0.863539	0.84	0.698	1
ABI1	5.97177e-08	0.862338	0.56	0.485	0.00203285
SDC4	1.75357e-11	0.860851	0.853	0.75	5.96934e-07
NPY1R	0.000306888	0.857412	0.333	0.073	1
FNBP1L	1.09371e-20	0.853444	0.76	0.486	3.7231e-16
EFNA5	0.0125098	0.853206	0.653	0.252	1
ALDH3B2	0.000273667	0.853049	0.467	0.167	1
COL6A1	9.81562e-40	0.850376	0.627	0.253	3.34133e-35
FZD7	6.291e-45	0.84914	0.64	0.142	2.14152e-40
RNF4	3.34355e-06	0.847019	0.693	0.368	0.113818
ROMO1	1.21328e-11	0.846895	1	0.829	4.13013e-07
GCC2	0.00011944	0.846346	0.693	0.469	1
MRFAP1L1	6.6639e-05	0.845199	0.667	0.437	1
SF3A3	0.00244242	0.842215	0.573	0.427	1
CDC42EP4	1.46062e-19	0.839955	0.573	0.371	4.97208e-15
NIPBL	7.2509e-19	0.83668	0.747	0.447	2.46828e-14
STAT1	3.64475e-25	0.835346	0.68	0.171	1.24071e-20
FAHD1	0.00104245	0.833244	0.587	0.435	1
TAF7	0.01367	0.826807	0.653	0.629	1
TIPRL	1.83108e-08	0.8235	0.787	0.514	0.000623317
RABL2B	0.0169149	0.822706	0.413	0.212	1
PPFIA1	8.54596e-06	0.822074	0.627	0.383	0.290913
PCDHB7	0.00411404	0.821379	0.36	0.144	1
LIMS1	1.65102e-06	0.821123	0.747	0.443	0.0562023
MED13L	6.26058e-07	0.821054	0.64	0.4	0.0213117
PYCARD	0.0202274	0.820945	0.653	0.443	1
PSME4	4.96545e-10	0.81827	0.68	0.455	1.69029e-05
EIF2S2	2.69595e-06	0.815805	0.907	0.66	0.0917729
PLS3	1.39553e-11	0.815782	0.64	0.361	4.75052e-07
MFSD10	7.5763e-06	0.815446	0.747	0.584	0.257905
ACTN4	2.93168e-05	0.8131	0.8	0.642	0.997973
ZCRB1	0.000322985	0.812526	0.787	0.538	1
NEK7	5.62075e-09	0.811889	0.56	0.275	0.000191336
EHF	0.0312645	0.809888	0.68	0.361	1
SS18	2.32689e-10	0.808605	0.653	0.407	7.92097e-06
SLC35F2	0.000141744	0.804961	0.653	0.347	1
MAP2K1	0.00883495	0.803208	0.307	0.335	1
PHYH	1.22245e-09	0.802746	0.72	0.378	4.16133e-05
CNBP	0.00330916	0.80274	0.8	0.719	1
TTC17	5.77515e-18	0.802343	0.733	0.376	1.96592e-13
SLC25A29	2.1593e-06	0.801493	0.52	0.289	0.0735047
FIP1L1	9.17805e-09	0.796781	0.68	0.42	0.00031243
STX6	1.53155e-06	0.796543	0.627	0.317	0.0521356
RNF13	3.25366e-07	0.796281	0.667	0.416	0.0110758
LPIN1	2.22565e-25	0.796104	0.64	0.294	7.57633e-21
UTP4	0.000617013	0.79558	0.48	0.358	1
CP	5.10845e-52	0.791848	0.453	0.177	1.73897e-47
SCAND1	1.15738e-07	0.791429	0.88	0.663	0.00393985
TACC3	0.0284073	0.790058	0.32	0.265	1
DST	4.50062e-11	0.787553	0.733	0.455	1.53206e-06
METTL5	0.00228438	0.787532	0.693	0.501	1
ANKRD33B	0.000106748	0.780822	0.32	0.01	1
B3GNT9	1.2673e-05	0.780702	0.133	0.16	0.431403
SERPINE2	3.2079e-15	0.780215	0.507	0.266	1.092e-10
SSR1	1.5611e-13	0.780139	0.867	0.581	5.31415e-09
PHF3	1.45212e-16	0.775726	0.733	0.416	4.94317e-12
SPIRE1	6.33607e-10	0.77479	0.693	0.174	2.15686e-05
VEGFA	1.95472e-10	0.774389	0.6	0.322	6.65407e-06
NPR3	6.39196e-06	0.773525	0.44	0.135	0.217589
FAM110B	5.25971e-15	0.772102	0.453	0.01	1.79046e-10
YIPF4	6.18181e-07	0.76971	0.667	0.492	0.0210435
SLC52A3	6.20558e-13	0.763396	0.507	0.151	2.11244e-08
PTPRF	7.25025e-09	0.762547	0.72	0.622	0.000246806
NOCT	0.00882791	0.76134	0.453	0.347	1
EXPH5	0.00551106	0.758006	0.48	0.168	1
GTF2A2	0.000465038	0.755107	0.853	0.596	1
JUNB	9.43584e-14	0.754817	0.747	0.612	3.21206e-09
NDUFS4	5.3868e-07	0.754683	0.747	0.54	0.0183372
AREG	0.0231274	0.752784	0.52	0.188	1
DSTN	0.00395995	0.751982	0.947	0.807	1
RBBP7	0.00400809	0.751703	0.787	0.514	1
LINC00392	6.59812e-05	0.751204	0.533	0	1
PCDHB8	8.07374e-06	0.750589	0.533	0.153	0.274838
DR1	1.13804e-08	0.750514	0.64	0.4	0.000387401
STAT3	2.26272e-09	0.749389	0.747	0.524	7.70252e-05
WDR66	5.07825e-20	0.745071	0.427	0.137	1.72869e-15
ACBD6	0.00274476	0.744056	0.653	0.468	1
PFKP	0.000260516	0.741378	0.573	0.412	1
RICTOR	3.98478e-23	0.740845	0.667	0.262	1.35646e-18
MPZL1	3.56736e-11	0.74081	0.747	0.518	1.21436e-06
PHGDH	1.04519e-07	0.738783	0.68	0.443	0.00355794
SSPN	6.16578e-18	0.738685	0.547	0.145	2.09889e-13
HTT	3.5656e-05	0.737707	0.64	0.252	1
SFT2D2	8.28147e-18	0.737009	0.867	0.486	2.81909e-13
GSTP1	2.92227e-23	0.73497	0.96	0.591	9.9477e-19
KLF5	2.82985e-19	0.733363	0.733	0.452	9.6331e-15
LRRC58	3.78101e-05	0.732474	0.533	0.416	1
SETD5	1.91725e-07	0.731168	0.787	0.565	0.00652651
EHD1	0.00146778	0.731134	0.347	0.239	1
NCAPH2	0.00129289	0.730748	0.587	0.322	1
CHI3L2	0.0258074	0.730562	0.28	0.278	1
FZD6	4.43168e-10	0.730051	0.653	0.364	1.50859e-05
RASD2	1.01544e-09	0.729125	0.507	0.117	3.45666e-05
ATP1A1	1.63347e-11	0.728605	0.853	0.613	5.56048e-07
MFAP5	1.86164e-05	0.727738	0.32	0.026	0.633721
CDKN1B	1.45424e-16	0.726906	0.507	0.272	4.95038e-12
EPAS1	0.00178726	0.726005	0.587	0.253	1
C5orf46	6.68837e-08	0.72546	0.787	0.007	0.00227679
HLA-G	7.9984e-07	0.724933	0.44	0.058	0.0272274
GPX1	2.86748e-06	0.724063	0.787	0.609	0.0976118
ATP2B4	1.06134e-06	0.724017	0.613	0.355	0.0361292
TMPRSS2	4.05144e-07	0.72401	0.467	0.066	0.0137915
CTSL	6.59494e-07	0.723167	0.28	0.15	0.0224498
NFS1	0.00165064	0.720035	0.493	0.242	1
MIA2	0.0205098	0.7191	0.48	0.358	1
ZDHHC9	0.00124245	0.718624	0.533	0.4	1
GABARAPL1	1.12006e-30	0.716589	0.427	0.132	3.81281e-26
DHX36	1.2038e-11	0.716511	0.76	0.463	4.09785e-07
PPP1R13L	0.0153828	0.716414	0.56	0.386	1
TNIP2	4.38763e-06	0.715787	0.52	0.292	0.149359
NET1	0.000382273	0.715582	0.64	0.386	1
ICE1	0.000999418	0.714939	0.44	0.317	1
TTN	1.00297e-22	0.713195	0.373	0.137	3.41422e-18
MED19	0.017623	0.708748	0.587	0.4	1
CACUL1	0.00582586	0.707971	0.653	0.515	1
GTF2B	0.000210708	0.707911	0.52	0.347	1
R3HDM4	0.00397192	0.707841	0.333	0.351	1
PHC3	2.23374e-05	0.707358	0.693	0.377	0.760387
SQSTM1	0.0249792	0.705768	0.747	0.712	1
ZFR	9.06863e-07	0.705529	0.68	0.521	0.0308705
PLSCR1	0.0157487	0.704794	0.56	0.294	1
NPC1	0.000447798	0.702888	0.587	0.259	1
ST3GAL4	1.01282e-07	0.702866	0.467	0.289	0.00344776
KLK7	3.73399e-05	0.702209	0.453	0.099	1
IGFL2-AS1	0.00025985	0.700582	0.24	0.001	1
DIPK2A	7.91894e-06	0.697889	0.6	0.266	0.269569
AC005261.1	8.48314e-11	0.697437	0.667	0.305	2.88775e-06
LSR	6.94645e-06	0.695847	0.84	0.606	0.236464
RAD51B	8.96217e-05	0.695243	0.347	0.188	1
NASP	1.81299e-08	0.694483	0.733	0.475	0.00061716
FDCSP	3.70077e-05	0.6944	0.08	0.004	1
SENP6	1.64532e-18	0.693277	0.773	0.473	5.60083e-14
FAM129A	0.00132527	0.692685	0.533	0.18	1
PRKAR1A	1.21515e-11	0.692546	0.773	0.565	4.13648e-07
EIF2A	0.0307766	0.688411	0.64	0.455	1
NCOA6	1.32232e-11	0.686422	0.693	0.377	4.50133e-07
MBOAT2	0.00346978	0.681892	0.6	0.337	1
ETV6	2.23042e-14	0.680238	0.72	0.409	7.59256e-10
CXCL16	0.0256926	0.677962	0.6	0.312	1
MAP3K1	0.00184382	0.676047	0.64	0.188	1
RBM17	0.0036964	0.67592	0.64	0.588	1
CD9	0.00150686	0.675756	0.88	0.794	1
ATL2	3.35527e-06	0.675482	0.72	0.338	0.114217
DDAH2	0.0217141	0.673153	0.587	0.403	1
RIF1	1.55122e-09	0.672946	0.64	0.42	5.28052e-05
ZFP36	4.87685e-17	0.671294	0.533	0.511	1.66013e-12
PKP1	0.000690177	0.670911	0.68	0.227	1
KIAA2013	8.50566e-07	0.670521	0.56	0.403	0.0289541
MRFAP1	9.82752e-06	0.669448	0.88	0.699	0.334539
CHPT1	0.000451808	0.669262	0.64	0.473	1
PSMD3	0.0316342	0.666879	0.667	0.501	1
EIF3F	9.61911e-08	0.666856	0.76	0.574	0.00327444
CHD2	1.29203e-11	0.666837	0.693	0.521	4.39819e-07
SMAP1	8.87082e-08	0.663491	0.787	0.378	0.00301972
ANO1	0.00209171	0.662505	0.373	0.058	1
PAIP1	1.67705e-07	0.660567	0.76	0.541	0.00570883
PPIG	4.5389e-06	0.659426	0.773	0.597	0.154509
TMBIM1	6.91614e-09	0.659016	0.493	0.4	0.000235432
MAP2K3	0.00375465	0.654222	0.387	0.37	1
EPS8	0.00113096	0.653812	0.64	0.34	1
RYK	1.28674e-17	0.65235	0.76	0.355	4.38018e-13
MINDY2	0.000609518	0.652271	0.573	0.224	1
NR2C2	1.96541e-05	0.650468	0.547	0.275	0.669045
PKP2	5.52888e-09	0.648169	0.533	0.098	0.000188209
SYPL1	0.012203	0.648087	0.573	0.473	1
KDM5A	7.07601e-10	0.647362	0.68	0.476	2.40874e-05
TBL1XR1	0.000435049	0.645951	0.787	0.564	1
C1orf116	2.11353e-12	0.645326	0.493	0.121	7.19468e-08
FOSB	7.13589e-10	0.645288	0.613	0.527	2.42913e-05
IL1R1	5.23967e-05	0.644367	0.547	0.158	1
EMP1	3.03141e-17	0.643177	0.747	0.416	1.03192e-12
CSNK1A1	0.00014703	0.641041	0.8	0.626	1
ITGA6	1.0774e-05	0.639833	0.6	0.226	0.366756
PLXDC2	8.96818e-25	0.639456	0.747	0.44	3.05286e-20
WSB1	5.18026e-12	0.639359	0.68	0.522	1.76341e-07
GNG12	7.35107e-07	0.639341	0.533	0.329	0.0250238
SH3GL1	5.27034e-06	0.639336	0.587	0.388	0.179407
TSKU	1.02417e-10	0.635629	0.4	0.245	3.48637e-06
AC036176.3	1.23221e-10	0.635178	0.4	0.104	4.19456e-06
IFT46	0.0238531	0.635073	0.227	0.157	1
FBXO7	0.00190702	0.634963	0.627	0.446	1
NAA25	1.81433e-05	0.634957	0.547	0.337	0.617615
DHX29	1.35109e-08	0.634517	0.667	0.404	0.000459924
CORO1C	0.00036041	0.634446	0.627	0.331	1
PANK3	0.000479207	0.631449	0.627	0.347	1
MT-RNR2	0.0370353	0.631289	0.987	0.941	1
ANXA3	1.24064e-07	0.629953	0.653	0.306	0.00422325
ZNF460	7.56791e-05	0.629049	0.333	0.194	1
LOXL2	0.00978533	0.625236	0.307	0.168	1
MRPS35	0.000673056	0.625059	0.6	0.482	1
CA2	9.11075e-08	0.624439	0.627	0.306	0.00310139
PCDHB16	3.15612e-07	0.622391	0.6	0.155	0.0107437
SEC62	1.37338e-09	0.621785	0.907	0.691	4.67511e-05
FAM114A1	2.86673e-07	0.621671	0.667	0.443	0.00975865
ITCH	3.41448e-10	0.620683	0.6	0.387	1.16232e-05
IQGAP1	2.24763e-06	0.620616	0.76	0.558	0.0765114
ZNF621	3.52549e-07	0.619997	0.52	0.232	0.0120011
AC118549.1	0.00215747	0.618865	0.413	0.332	1
PEPD	1.32465e-06	0.61841	0.4	0.302	0.0450924
DECR1	0.00676715	0.61732	0.693	0.558	1
MCM3	0.0248215	0.617307	0.44	0.317	1
ZFAND5	6.47969e-05	0.616714	0.707	0.62	1
SGCE	1.42896e-14	0.616403	0.533	0.342	4.86434e-10
GABRE	4.36469e-09	0.615805	0.427	0.03	0.000148578
CDK14	3.05752e-22	0.615245	0.507	0.22	1.04081e-17
TNFAIP6	6.50169e-06	0.61498	0.28	0.052	0.221324
KLHL42	1.33853e-09	0.614754	0.6	0.236	4.55649e-05
RAB5A	0.000723817	0.612103	0.627	0.43	1
SLC33A1	1.96108e-05	0.611268	0.373	0.183	0.667572
BTG1	1.28143e-13	0.611074	0.893	0.588	4.36211e-09
SLC5A6	0.000161561	0.611026	0.547	0.34	1
PIM1	0.0309153	0.609288	0.387	0.188	1
MVP	0.000257456	0.607983	0.547	0.278	1
S100A6	5.13989e-13	0.607891	0.973	0.882	1.74967e-08
TRIM52-AS1	0.0195739	0.606969	0.253	0.227	1
MTO1	1.29775e-06	0.606253	0.573	0.292	0.0441766
ODR4	0.000151778	0.605682	0.573	0.348	1
TBK1	0.00861863	0.605071	0.36	0.268	1
GPR157	4.09814e-05	0.603811	0.573	0.214	1
HSD17B12	4.45586e-11	0.602358	0.68	0.447	1.51682e-06
PLA2R1	3.99479e-17	0.60102	0.347	0.176	1.35986e-12
GK5	8.1657e-08	0.600836	0.547	0.24	0.00277969
KRT15	2.37918e-08	0.600289	0.373	0.191	0.000809898
RBFOX2	6.64311e-08	0.600029	0.587	0.319	0.00226138
UBR2	2.68004e-05	0.599277	0.533	0.298	0.912313
ATP6V0A4	3.08662e-07	0.599112	0.227	0.024	0.0105072
PLEKHF1	9.0751e-13	0.598912	0.36	0.071	3.08926e-08
CEBPB	7.98301e-23	0.59884	0.88	0.601	2.7175e-18
LGR4	1.16292e-24	0.598641	0.413	0.121	3.95869e-20
DHCR7	0.0393282	0.597909	0.56	0.424	1
SLC39A14	1.13508e-06	0.596341	0.427	0.266	0.0386391
MYC	5.01734e-13	0.596244	0.68	0.452	1.70795e-08
ARL13B	0.000291629	0.595057	0.533	0.252	1
MIA3	0.00128851	0.594177	0.533	0.43	1
PCDHB6	0.0193682	0.593696	0.48	0.027	1
SHB	0.00404296	0.592645	0.453	0.194	1
MAP3K2	1.2662e-11	0.592618	0.733	0.501	4.31028e-07
TAOK1	2.0774e-09	0.592495	0.573	0.383	7.07166e-05
RORA	6.11757e-21	0.592195	0.613	0.096	2.08248e-16
DLGAP4	9.72747e-08	0.591837	0.587	0.388	0.00331133
XRN2	5.56923e-09	0.590502	0.693	0.476	0.000189582
TMEM175	0.000341786	0.590391	0.493	0.246	1
ZNF721	6.75774e-13	0.589479	0.747	0.328	2.3004e-08
BAIAP2	4.39785e-05	0.588745	0.64	0.447	1
EMB	4.4012e-23	0.587299	0.493	0.076	1.49821e-18
USB1	0.0202845	0.586385	0.36	0.278	1
TNNI2	1.1336e-08	0.585018	0.213	0.013	0.000385888
SUSD6	0.00362549	0.584938	0.467	0.314	1
NDRG3	8.60421e-06	0.583025	0.48	0.265	0.292896
VPS26A	0.0016676	0.581621	0.667	0.462	1
KLF7	2.91142e-05	0.581426	0.347	0.122	0.991075
SORT1	0.00122876	0.581237	0.64	0.433	1
FBXO3	1.39135e-05	0.580569	0.493	0.281	0.47363
UBC	0.00530784	0.580224	0.96	0.875	1
LYRM4	5.36447e-05	0.580124	0.533	0.439	1
OXCT1	6.06212e-16	0.579921	0.587	0.311	2.06361e-11
EGOT	4.08208e-06	0.579279	0.307	0.024	0.138958
ITPR1	1.06489e-05	0.577676	0.48	0.219	0.362501
KRT16	3.91551e-10	0.576997	0.493	0.155	1.33288e-05
CRACR2B	3.96521e-09	0.576043	0.68	0.558	0.00013498
LRRFIP2	0.00261234	0.575589	0.733	0.439	1
IFRD1	7.75381e-05	0.575431	0.56	0.481	1
PROS1	0.00092579	0.574453	0.333	0.082	1
GFM1	0.000244475	0.57306	0.613	0.331	1
PHF20	1.78158e-09	0.572005	0.733	0.458	6.06467e-05
SMIM13	0.00215309	0.570807	0.387	0.216	1
LIN7C	4.57575e-07	0.5702	0.64	0.332	0.0155763
GBE1	6.85886e-09	0.569485	0.453	0.216	0.000233482
SLC20A1	6.47743e-05	0.569305	0.547	0.397	1
IL32	6.09678e-05	0.569111	0.373	0.148	1
SUSD4	2.64086e-06	0.567806	0.467	0.239	0.0898976
MAML2	3.02957e-18	0.567734	0.653	0.281	1.0313e-13
ODF3B	2.91571e-11	0.567221	0.64	0.256	9.92536e-07
SRPRB	6.49555e-05	0.565809	0.747	0.56	1
SVIP	0.00136913	0.564619	0.68	0.345	1
NUP93	0.00027042	0.564589	0.453	0.34	1
IRAK1	0.000586216	0.564319	0.547	0.426	1
CCDC130	2.14999e-05	0.563285	0.453	0.22	0.731878
NQO2	0.000620819	0.563174	0.587	0.373	1
PER3	0.000647343	0.56223	0.32	0.22	1
ERP27	8.47403e-06	0.561203	0.08	0.101	0.288464
SFRP2	0.00473047	0.561123	0.147	0.012	1
OTULIN	6.32982e-07	0.560671	0.507	0.25	0.0215474
AAR2	0.000707758	0.55906	0.427	0.25	1
ANGPTL4	0.0398282	0.558936	0.333	0.269	1
TMEM161B-AS1	2.68938e-13	0.558184	0.587	0.24	9.15491e-09
UCK2	0.000363997	0.557986	0.587	0.447	1
ITGAV	8.71295e-09	0.557946	0.52	0.246	0.000296597
KIAA1217	1.08642e-05	0.557291	0.507	0.414	0.36983
IFIH1	0.000709582	0.556929	0.4	0.168	1
NCK2	4.87923e-11	0.556894	0.52	0.294	1.66094e-06
AL589743.1	2.7996e-16	0.556387	0.813	0.358	9.53012e-12
NELFA	5.62991e-08	0.555679	0.667	0.344	0.00191648
TMEM214	1.4963e-05	0.555444	0.387	0.363	0.509355
TMEM243	8.03324e-08	0.554517	0.36	0.295	0.0027346
CELF1	0.000803803	0.554357	0.64	0.426	1
MAPK1IP1L	0.00636876	0.554099	0.667	0.504	1
IRF1	0.000238681	0.553946	0.533	0.317	1
MRPL21	0.000192458	0.553845	0.747	0.501	1
PAWR	0.000529742	0.553695	0.613	0.413	1
SCAF11	5.4595e-05	0.552667	0.773	0.489	1
ZNF462	3.55987e-09	0.551819	0.493	0.327	0.000121181
USP16	0.000237029	0.551511	0.613	0.475	1
SNX9	0.000853333	0.550721	0.56	0.206	1
MRPL48	0.0105964	0.550707	0.547	0.37	1
UBASH3B	3.37903e-10	0.550426	0.507	0.108	1.15025e-05
TBC1D14	5.83369e-08	0.547952	0.413	0.131	0.00198585
PIGG	2.26295e-05	0.546078	0.493	0.235	0.77033
ZNF24	0.000604064	0.544886	0.693	0.483	1
ZDHHC21	0.000110845	0.544857	0.333	0.153	1
NNT	0.000141131	0.544653	0.427	0.2	1
NADK2	7.51981e-16	0.544413	0.587	0.312	2.55982e-11
ARL14EP	3.01527e-08	0.544258	0.507	0.21	0.00102643
ELF3	1.45711e-10	0.544226	0.827	0.652	4.96015e-06
RNF141	5.37544e-13	0.544017	0.547	0.324	1.82985e-08
CDKN2B	0.00284917	0.543659	0.52	0.233	1
ZKSCAN1	1.52283e-17	0.541595	0.707	0.544	5.18387e-13
BRI3	1.72126e-11	0.54154	0.787	0.6	5.85935e-07
ITGB5	5.38118e-07	0.541428	0.507	0.291	0.0183181
OSBPL5	0.0104491	0.540907	0.08	0.111	1
NFE2L2	5.93034e-07	0.540804	0.667	0.506	0.0201875
PPME1	0.000256858	0.540766	0.627	0.429	1
CDYL	2.33016e-12	0.540685	0.72	0.334	7.93208e-08
C4orf48	0.000155798	0.540437	0.853	0.683	1
CCDC91	1.14315e-08	0.5402	0.48	0.305	0.000389139
KDSR	0.000187865	0.538808	0.52	0.386	1
CENPC	0.0308344	0.536726	0.4	0.309	1
ATL3	8.47876e-06	0.536496	0.653	0.39	0.288626
ING4	0.000247136	0.536045	0.32	0.233	1
CAPN7	1.38186e-05	0.534964	0.68	0.371	0.4704
C5orf24	8.0603e-05	0.534786	0.467	0.442	1
RBM48	9.0293e-05	0.534657	0.453	0.247	1
TBC1D20	6.34156e-10	0.534111	0.493	0.289	2.15873e-05
GAK	4.93218e-05	0.533846	0.533	0.304	1
NAV2	0.0222462	0.533382	0.4	0.157	1
FDFT1	0.014206	0.532913	0.68	0.521	1
NFE4	1.53159e-76	0.53272	0.48	0.117	5.21368e-72
CDV3	0.00369711	0.532594	0.773	0.606	1
SMARCA4	4.82643e-05	0.532536	0.8	0.614	1
DNAJC5	0.00751675	0.53241	0.347	0.289	1
TRPC4AP	3.19812e-13	0.53241	0.56	0.329	1.08867e-08
MATN2	4.54989e-06	0.532115	0.373	0.072	0.154883
KLF10	3.94126e-08	0.531535	0.6	0.394	0.00134165
CASP14	0.000476582	0.530946	0.12	0.004	1
TMEM30B	1.93313e-08	0.530608	0.413	0.154	0.000658057
ST8SIA6	2.64622e-15	0.530587	0.387	0.039	9.008e-11
KCNMB4	3.8042e-06	0.530459	0.333	0.066	0.129499
RAB9A	1.93044e-05	0.5302	0.573	0.344	0.657141
WTAP	3.54742e-13	0.530081	0.813	0.606	1.20758e-08
ZNF271P	0.000382158	0.528899	0.52	0.368	1
AC087289.1	0.000161135	0.528851	0.56	0.478	1
COX7A2	0.0171103	0.527576	0.96	0.875	1
PRLR	0.0147408	0.527366	0.44	0.246	1
DOCK7	1.50513e-12	0.525891	0.627	0.386	5.12362e-08
ZNF574	0.00607004	0.524685	0.4	0.273	1
PSMC2	0.00406795	0.523734	0.56	0.529	1
DNTTIP2	0.0051511	0.523536	0.6	0.45	1
EXOC5	0.00165951	0.523309	0.507	0.328	1
TCF7L2	2.88213e-17	0.522746	0.68	0.384	9.81105e-13
DUSP18	0.00196094	0.522442	0.467	0.127	1
CDC5L	0.000275328	0.521892	0.653	0.455	1
AC021078.1	5.04e-07	0.521806	0.667	0.353	0.0171567
RUNX1	2.20074e-26	0.520971	0.573	0.285	7.49154e-22
CWC15	2.05467e-05	0.520833	0.72	0.525	0.69943
EN1	7.75705e-23	0.520173	0.707	0.403	2.64058e-18
MYOF	7.60071e-09	0.520017	0.613	0.347	0.000258736
BTG3	0.00521441	0.519566	0.587	0.479	1
NR1D2	3.40107e-09	0.519014	0.453	0.233	0.000115776
CEP57	5.18039e-07	0.518783	0.6	0.355	0.0176346
HMGCS1	5.87722e-06	0.518592	0.693	0.488	0.200067
JPT1	0.0133764	0.51776	0.72	0.673	1
SAMD4A	1.69569e-07	0.517628	0.373	0.145	0.00577229
IL17RB	3.34777e-06	0.517549	0.573	0.275	0.113962
PIGU	0.0050207	0.516519	0.507	0.245	1
OTUB1	1.11487e-06	0.516038	0.747	0.564	0.0379514
HIPK3	2.00171e-09	0.515594	0.68	0.416	6.81401e-05
OPTN	1.19014e-09	0.513538	0.653	0.365	4.05135e-05
SPG7	3.90369e-12	0.513492	0.693	0.475	1.32886e-07
SIRT2	0.0159483	0.513414	0.24	0.271	1
GVQW3	1.18174e-06	0.511472	0.333	0.05	0.0402276
ZBED4	3.28723e-05	0.511406	0.387	0.214	1
LETM1	0.00660164	0.510383	0.707	0.54	1
ALDH5A1	0.0275096	0.510274	0.24	0.106	1
RPS27L	0.00063398	0.509804	0.787	0.606	1
FOXQ1	0.00188815	0.509642	0.227	0.01	1
MPC1	9.38579e-05	0.508907	0.56	0.386	1
SLC6A11	9.64056e-08	0.508884	0.333	0.043	0.00328174
RSU1	2.77671e-07	0.508796	0.693	0.577	0.00945219
MAP4K5	2.45123e-18	0.508643	0.667	0.386	8.34422e-14
HM13	9.74303e-05	0.508284	0.827	0.66	1
RHBDL2	3.47462e-09	0.507623	0.4	0.153	0.00011828
RAF1	9.6642e-06	0.50679	0.733	0.462	0.328979
KMT5B	1.37526e-06	0.506415	0.56	0.285	0.0468153
MCL1	3.89183e-07	0.50626	0.64	0.446	0.0132482
MID2	4.32592e-05	0.50613	0.2	0.095	1
RARRES3	1.61792e-06	0.50575	0.28	0.091	0.0550757
REXO2	1.40478e-06	0.505069	0.68	0.511	0.04782
CLPTM1	0.0178558	0.50464	0.56	0.504	1
RSF1	2.72104e-07	0.504006	0.72	0.491	0.00926269
DSG2	0.000837061	0.503319	0.693	0.496	1
PLEKHA5	3.91349e-18	0.502172	0.693	0.332	1.33219e-13
PSMB8	5.3016e-08	0.502161	0.44	0.201	0.00180472
NR1H2	0.00820336	0.50191	0.547	0.365	1
LRRN1	0.0015828	0.501677	0.547	0.171	1
OSBPL1A	1.1372e-07	0.501471	0.68	0.439	0.00387113
KLF3	1.01214e-06	0.501352	0.547	0.358	0.0344542
MR1	1.48758e-11	0.501144	0.48	0.157	5.06387e-07
ANXA2P2	2.06644e-08	0.500415	0.933	0.613	0.000703435
PRRG4	0.000563039	0.500215	0.667	0.364	1
AL035071.1	1.49061e-05	0.500114	0.48	0.249	0.507419
TFF1	1.97718e-07	-4.90535	0	0.259	0.00673053
AGR2	1.09903e-05	-3.78204	0.053	0.286	0.374119
TFF3	4.35857e-11	-3.40215	0	0.276	1.4837e-06
MUCL1	1.45418e-05	-3.05016	0	0.266	0.495016
COL9A3	0.000689396	-3.04557	0.027	0.377	1
SLC39A6	2.9706e-15	-2.71584	0.52	0.627	1.01122e-10
MSLN	0.0307548	-2.65602	0.013	0.475	1
SCGB3A1	0.00337093	-2.57893	0	0.235	1
COX6C	1.94917e-27	-2.51169	0.92	0.957	6.63516e-23
MTCO3P12	0.0304387	-2.49834	0.707	0.827	1
RPL8	2.72632e-14	-2.46539	0.973	0.974	9.28066e-10
ZG16B	0.0143187	-2.31563	0.027	0.329	1
XBP1	3.70795e-11	-2.23469	0.467	0.696	1.26222e-06
CAPG	0.00195046	-2.19532	0.133	0.627	1
CCN2	0.00725829	-2.17307	0.093	0.258	1
MTCO2P12	0.0206923	-2.15987	0.573	0.742	1
SPDEF	1.97953e-16	-2.15797	0.013	0.433	6.73852e-12
MAGED2	1.52068e-10	-2.13437	0.187	0.613	5.17655e-06
VPS28	2.92705e-24	-2.13107	0.373	0.757	9.96399e-20
BGN	0.0288438	-2.11618	0.027	0.36	1
CRIP1	1.21174e-29	-2.10641	0.373	0.873	4.1249e-25
ACTG2	0.00638468	-2.08376	0.013	0.096	1
COMP	8.41621e-05	-2.05984	0.013	0.273	1
CLU	9.11967e-11	-2.03975	0.08	0.571	3.10443e-06
PUF60	3.24535e-13	-1.97772	0.413	0.76	1.10475e-08
BST2	1.95022e-05	-1.93414	0	0.511	0.663875
CAPS	1.17156e-12	-1.92104	0.173	0.6	3.98811e-08
RPL7A	0.00816838	-1.9015	0.867	0.937	1
SCRG1	8.24297e-07	-1.89242	0.133	0.391	0.0280599
GPAA1	1.02457e-15	-1.88356	0.427	0.721	3.48774e-11
IGFBP2	2.71595e-43	-1.87843	0.147	0.469	9.24537e-39
NR4A1	2.16976e-09	-1.82874	0.36	0.433	7.38608e-05
IDH2	3.08202e-17	-1.79288	0.44	0.672	1.04915e-12
SDR16C5	0.023329	-1.78975	0.04	0.275	1
IGFBP7	0.0111818	-1.77737	0.2	0.367	1
SLC39A4	1.25466e-10	-1.71949	0.107	0.686	4.27098e-06
TUBA1A	1.00524e-10	-1.71615	0.613	0.606	3.42192e-06
SPHK1	5.56509e-08	-1.71534	0.24	0.386	0.00189441
CFD	8.111e-05	-1.71116	0.053	0.423	1
CYBA	7.87526e-10	-1.69948	0	0.564	2.68082e-05
ELOB	0.00216654	-1.66957	0.787	0.94	1
CYC1	4.4992e-22	-1.66572	0.693	0.837	1.53157e-17
CKB	1.82255e-23	-1.65322	0.387	0.532	6.20414e-19
NAPRT	1.49665e-26	-1.64532	0	0.46	5.09474e-22
APOE	4.38883e-07	-1.63678	0.04	0.304	0.01494
ELN	1.32559e-06	-1.60445	0.04	0.201	0.0451243
APOD	1.74387e-06	-1.5876	0	0.255	0.0593629
ECM1	8.96779e-21	-1.58377	0.013	0.135	3.05272e-16
EEF1D	1.79001e-14	-1.58076	0.547	0.837	6.09337e-10
TSTA3	1.26092e-19	-1.55545	0.36	0.701	4.29229e-15
BNIP3	4.42487e-13	-1.55527	0.027	0.577	1.50627e-08
EXOSC4	1.23719e-07	-1.54832	0.267	0.668	0.00421153
ATP6V1G1	7.0205e-15	-1.54559	0.747	0.847	2.38985e-10
SERF2	9.72931e-05	-1.52711	0.96	0.978	1
SELENBP1	0.000576754	-1.5235	0.107	0.494	1
KRT81	0.0165372	-1.51656	0.013	0.207	1
STARD10	5.56668e-13	-1.46448	0.493	0.588	1.89495e-08
ATP6AP1	1.05253e-07	-1.46043	0.493	0.732	0.0035829
PYCR1	9.85602e-06	-1.45859	0.107	0.6	0.335509
PLPP5	0.0179951	-1.45666	0.293	0.496	1
AZGP1	6.18124e-12	-1.45599	0.653	0.793	2.10416e-07
MFSD3	3.63597e-05	-1.45383	0.227	0.57	1
BOP1	0.000225789	-1.44895	0.253	0.524	1
ITM2C	4.65819e-05	-1.44405	0.147	0.404	1
WDR34	3.27998e-12	-1.44117	0.307	0.594	1.11654e-07
LGALS3BP	1.56391e-09	-1.417	0.24	0.364	5.3237e-05
SHARPIN	7.96647e-16	-1.40656	0.333	0.676	2.71187e-11
A2M	2.75476e-28	-1.39605	0.08	0.135	9.37749e-24
NCL	1.79786e-09	-1.39416	0.72	0.853	6.12011e-05
SDC2	0.0031105	-1.38569	0.467	0.465	1
EFHD1	2.61618e-12	-1.35903	0.053	0.62	8.90575e-08
SNORC	0.00501138	-1.35866	0.013	0.194	1
CRABP1	2.43524e-19	-1.35766	0	0.46	8.28981e-15
SRP14	2.05837e-10	-1.35667	0.787	0.892	7.0069e-06
TUBA1B	5.71091e-18	-1.34812	0.747	0.711	1.94405e-13
FBP1	4.67678e-17	-1.33932	0.013	0.23	1.59202e-12
TTYH1	8.65972e-05	-1.31989	0.013	0.367	1
HMGN1	2.33604e-27	-1.31969	0.72	0.885	7.95212e-23
RPS15	0.020355	-1.30934	0.96	0.954	1
USP22	3.07747e-06	-1.2984	0.547	0.629	0.10476
CHCHD2	1.40741e-18	-1.28707	0.827	0.915	4.79096e-14
TAGLN	6.37257e-07	-1.28663	0	0.18	0.0216929
LSM4	7.75826e-12	-1.28533	0.507	0.715	2.64099e-07
CREB3L4	1.87e-08	-1.28159	0.107	0.412	0.000636568
PRDX5	1.39411e-05	-1.27405	0.667	0.835	0.47457
ASS1	1.1184e-12	-1.26729	0.507	0.675	3.80716e-08
VIM	1.67481e-15	-1.25565	0.773	0.514	5.70121e-11
HAPLN1	0.0268955	-1.23963	0	0.301	1
MFAP2	0.0170837	-1.2391	0.013	0.41	1
ID2	6.83685e-05	-1.2349	0.387	0.587	1
SLC16A3	0.000280405	-1.22166	0.2	0.502	1
MTATP6P1	0.000704743	-1.21875	0.84	0.878	1
NDUFB9	4.68544e-16	-1.21866	0.84	0.909	1.59497e-11
MTND4P12	0.00343677	-1.21725	0.8	0.663	1
GSTK1	4.91599e-11	-1.21702	0.147	0.586	1.67345e-06
DDIT4	4.34848e-05	-1.2127	0.453	0.578	1
SUSD2	3.25241e-12	-1.21152	0	0.229	1.10715e-07
GPX4	0.0392181	-1.20789	0.813	0.888	1
FCGRT	0.0108086	-1.19522	0.147	0.492	1
MLPH	5.20668e-08	-1.19324	0.053	0.246	0.00177241
ARF5	5.38619e-11	-1.19172	0.547	0.711	1.83351e-06
RPL3	0.00484517	-1.19067	0.907	0.934	1
MZB1	7.14404e-15	-1.18183	0	0.196	2.4319e-10
HMG20B	1.36993e-11	-1.17909	0.453	0.665	4.66337e-07
PGAM1	7.26981e-13	-1.17642	0.427	0.683	2.47472e-08
MT-CO3	9.37183e-11	-1.17553	0.933	0.919	3.19026e-06
NPDC1	4.70849e-07	-1.17474	0.347	0.534	0.0160282
RPS2P5	0.0204735	-1.16312	0.88	0.928	1
CLDN7	5.90004e-14	-1.14756	0.627	0.627	2.00843e-09
CPQ	0.00877217	-1.14178	0.28	0.344	1
TSTD1	2.02419e-07	-1.1406	0.613	0.832	0.00689053
RPL35	2.90577e-06	-1.13779	0.92	0.973	0.0989152
FRZB	0.00735679	-1.13471	0.013	0.197	1
BCAP31	7.65724e-09	-1.13464	0.64	0.763	0.00026066
KIF5B	1.02615e-12	-1.12697	0.6	0.714	3.49312e-08
SLC25A39	1.67342e-13	-1.12574	0.533	0.626	5.69648e-09
RPS2	0.0160374	-1.12567	0.947	0.961	1
CYB5A	5.26629e-15	-1.12331	0.467	0.521	1.7927e-10
GAMT	1.88785e-16	-1.12044	0	0.4	6.42643e-12
RPS14	0.00350039	-1.11413	0.96	0.968	1
UCP2	1.32546e-15	-1.11276	0	0.341	4.51198e-11
NDUFB10	8.29396e-06	-1.1068	0.747	0.793	0.282335
RAB34	6.16407e-06	-1.10281	0.027	0.488	0.209831
TIMM13	2.68534e-05	-1.09863	0.547	0.712	0.914115
ACOX2	0.000525782	-1.09552	0	0.176	1
TUFM	3.12489e-19	-1.09037	0.653	0.728	1.06374e-14
EIF3H	6.11486e-08	-1.08627	0.76	0.799	0.00208156
SELENOW	3.17551e-24	-1.08577	0.773	0.883	1.08097e-19
TMEM205	1.03849e-11	-1.07845	0.507	0.633	3.53512e-07
H3F3A	3.35245e-09	-1.07652	0.92	0.965	0.000114121
AGR3	5.89781e-10	-1.07628	0.013	0.229	2.00767e-05
SHMT2	0.000347418	-1.07541	0.227	0.529	1
GSTM3	2.53428e-16	-1.07451	0.053	0.384	8.62693e-12
DEGS2	7.68281e-13	-1.06983	0.04	0.292	2.61531e-08
HSD17B10	8.18036e-10	-1.06881	0.507	0.672	2.78468e-05
KRT18	9.37295e-05	-1.06589	0.907	0.777	1
MUC2	0.0456397	-1.0632	0	0.098	1
MUC1	0.0250248	-1.06296	0.133	0.578	1
FAM173A	1.03263e-05	-1.05921	0.16	0.574	0.351518
RPL35A	8.71997e-11	-1.05881	0.907	0.935	2.96836e-06
NME4	7.96577e-10	-1.05408	0.32	0.689	2.71163e-05
EBP	9.21483e-08	-1.05063	0.36	0.521	0.00313682
CYP27A1	0.00446129	-1.04848	0.067	0.351	1
CCT7	2.73471e-12	-1.04847	0.533	0.731	9.30923e-08
SET	8.54306e-17	-1.04735	0.88	0.918	2.90814e-12
CLDN10	5.21498e-08	-1.04187	0	0.239	0.00177523
RPS27A	2.66977e-06	-1.04183	0.88	0.929	0.0908816
RCAN1	5.98275e-07	-1.03635	0.173	0.374	0.0203659
CEBPD	1.97005e-15	-1.03521	0.707	0.501	6.70626e-11
PSMB5	7.39282e-17	-1.03255	0.68	0.721	2.51659e-12
MAF1	1.06697e-11	-1.0298	0.467	0.653	3.63208e-07
HSP90AB1	4.01743e-14	-1.02947	0.933	0.945	1.36758e-09
ELANE	3.24157e-09	-1.02827	0	0.194	0.000110346
GUK1	1.81297e-08	-1.02765	0.76	0.894	0.000617154
EMC4	4.94131e-07	-1.02691	0.48	0.685	0.0168207
P4HA1	8.41502e-09	-1.02666	0.453	0.482	0.000286456
BLVRA	3.37015e-14	-1.02461	0.08	0.367	1.14723e-09
TMEM141	0.000135261	-1.01716	0.52	0.65	1
THBS1	0.000196987	-1.00988	0.267	0.364	1
GAS5	6.82015e-05	-1.00902	0.693	0.767	1
ASPH	2.71179e-17	-1.00619	0.613	0.512	9.2312e-13
PLPP2	2.78105e-07	-1.00489	0.6	0.596	0.00946699
TMED9	2.31987e-11	-1.00481	0.72	0.78	7.89707e-07
RPL10A	7.29596e-05	-1.00423	0.867	0.904	1
TNNT1	4.78844e-07	-1.00243	0.053	0.565	0.0163003
RAD21	0.00420001	-0.999959	0.613	0.702	1
MRPL41	0.00471458	-0.999496	0.493	0.741	1
SERPINI1	2.81532e-14	-0.998295	0.08	0.255	9.58361e-10
HSPA2	3.87885e-06	-0.994271	0.12	0.281	0.13204
PRDX2	0.000205636	-0.992103	0.747	0.809	1
NAXE	2.28654e-18	-0.991658	0.56	0.663	7.78361e-14
GUSB	0.00398746	-0.991592	0.267	0.511	1
ATP6V0B	1.33196e-21	-0.989811	0.707	0.777	4.53413e-17
SLC52A2	3.61578e-10	-0.98366	0.427	0.607	1.23085e-05
CCT6A	1.41639e-13	-0.979032	0.6	0.704	4.82154e-09
NDUFB2	8.53015e-14	-0.978531	0.667	0.827	2.90375e-09
GJA1	7.71108e-09	-0.978439	0	0.388	0.000262493
BAMBI	1.28996e-10	-0.97499	0.347	0.437	4.39116e-06
SLC7A8	3.08992e-14	-0.974575	0	0.212	1.05184e-09
S100A14	7.39778e-11	-0.973378	0.693	0.581	2.51828e-06
C8orf33	4.63106e-08	-0.972408	0.373	0.643	0.00157646
RPS6	0.0253589	-0.967646	0.92	0.922	1
PDIA4	0.0337895	-0.967242	0.333	0.639	1
HSF1	0.000662365	-0.967169	0.453	0.62	1
PCBD1	3.45646e-06	-0.966317	0.44	0.558	0.117661
PSMC5	1.43136e-08	-0.965476	0.48	0.63	0.000487249
ERRFI1	0.000175426	-0.963317	0.293	0.406	1
DNAJC3	8.86082e-06	-0.956313	0.293	0.573	0.301631
TMBIM6	3.71834e-14	-0.956211	0.84	0.823	1.26576e-09
DPYSL2	8.72424e-05	-0.955577	0.053	0.429	1
AQP3	1.48662e-11	-0.952287	0.04	0.315	5.06062e-07
SNRNP25	1.44982e-07	-0.951108	0.147	0.473	0.00493533
HINT1	2.06269e-22	-0.947228	0.787	0.875	7.0216e-18
ELP2	6.05627e-05	-0.946868	0.427	0.496	1
AIF1L	5.44081e-05	-0.943978	0.187	0.445	1
NUPR1	0.00555974	-0.941667	0.48	0.61	1
RPL41	3.57514e-08	-0.934213	0.973	0.98	0.00121701
LAGE3	0.00726389	-0.925554	0.293	0.675	1
DPM2	2.67065e-06	-0.925299	0.253	0.527	0.0909115
BSPRY	1.88153e-10	-0.92463	0.267	0.4	6.40492e-06
GTF3A	9.05303e-14	-0.921882	0.467	0.642	3.08174e-09
MARCKSL1	9.74963e-08	-0.920119	0.347	0.715	0.00331887
MT-CYB	1.47708e-12	-0.916715	0.92	0.906	5.02812e-08
RPL34	1.13826e-06	-0.915766	0.973	0.944	0.0387476
BMPR1B	1.44048e-06	-0.911293	0.333	0.46	0.0490353
SYNE4	4.52879e-08	-0.911002	0.013	0.348	0.00154164
NDUFB11	2.60888e-08	-0.90288	0.653	0.776	0.000888089
AKR7A2	0.000692788	-0.902692	0.24	0.498	1
RPS4X	2.1338e-05	-0.902154	0.88	0.876	0.726366
FBLN5	2.26726e-06	-0.901454	0.013	0.193	0.0771797
ALDH2	4.75144e-11	-0.897247	0.053	0.344	1.61744e-06
ANKRD30A	0.00571436	-0.893333	0	0.155	1
CALM1	4.95393e-19	-0.891799	0.693	0.794	1.68637e-14
STOML2	0.000353432	-0.890565	0.427	0.581	1
ATP6V1F	0.00017799	-0.890471	0.52	0.708	1
BUD23	9.39531e-05	-0.882429	0.627	0.699	1
SLC39A11	3.14592e-09	-0.88226	0.453	0.488	0.00010709
TXN	3.60803e-08	-0.880692	0.88	0.938	0.00122821
FKBP10	0.00980617	-0.87957	0.013	0.387	1
PGK1	1.04099e-08	-0.879391	0.64	0.747	0.000354363
PAXX	1.45654e-05	-0.877701	0.347	0.6	0.495821
ANXA9	3.12247e-05	-0.877333	0.04	0.158	1
TMEM106C	1.25107e-11	-0.877065	0.32	0.458	4.25878e-07
PRKDC	3.63242e-05	-0.875979	0.773	0.645	1
EDF1	4.34711e-05	-0.874452	0.88	0.883	1
CHRAC1	2.94823e-06	-0.873032	0.28	0.604	0.100361
COMMD5	4.99147e-09	-0.870703	0.347	0.515	0.000169915
H2AFZ	7.79265e-16	-0.870203	0.72	0.79	2.65269e-11
CACYBP	7.70692e-21	-0.870014	0.653	0.735	2.62351e-16
NDUFS2	1.38972e-10	-0.867782	0.587	0.629	4.73075e-06
AUP1	5.90909e-10	-0.866913	0.493	0.632	2.01151e-05
PEBP1	5.93296e-15	-0.8667	0.88	0.878	2.01964e-10
STMP1	8.82918e-05	-0.865699	0.48	0.685	1
OSR2	0.0106581	-0.862168	0.067	0.353	1
ALG3	5.45274e-06	-0.858796	0.4	0.524	0.185617
TCEA3	4.12618e-10	-0.857133	0.013	0.508	1.40459e-05
DDX5	0.000398252	-0.854846	0.667	0.717	1
CCNB1	0.000206377	-0.854525	0.24	0.291	1
LAPTM4A	0.0057324	-0.8533	0.693	0.77	1
UQCRC1	3.24964e-15	-0.853273	0.6	0.688	1.10621e-10
DGAT1	0.000172627	-0.853099	0.133	0.453	1
ISYNA1	2.36103e-05	-0.851474	0.293	0.581	0.80372
RPL28	0.00423065	-0.84919	0.92	0.898	1
EIF5A	0.00465891	-0.846326	0.88	0.85	1
ARL16	0.0149587	-0.845065	0.227	0.496	1
EMP2	3.01085e-05	-0.844155	0.627	0.753	1
IMPDH1	1.0412e-06	-0.844045	0.107	0.414	0.0354434
RPL36	0.00390478	-0.843677	0.987	0.955	1
C1orf43	8.94823e-14	-0.837004	0.68	0.765	3.04607e-09
PTX3	0.0033105	-0.836385	0.04	0.269	1
NME1	4.6703e-10	-0.836201	0.627	0.768	1.58982e-05
ISG15	0.000402238	-0.835573	0.293	0.466	1
TFAP2C	0.000784972	-0.835293	0.547	0.699	1
CCND3	0.00397621	-0.834843	0.147	0.394	1
AHSA1	5.7061e-09	-0.834753	0.573	0.645	0.000194241
MIF	1.48819e-05	-0.832651	0.973	0.968	0.506595
ATP6V0E2	6.28597e-14	-0.832407	0.08	0.365	2.13981e-09
COL11A2	0.000467771	-0.831512	0.013	0.147	1
MRPL55	9.43668e-06	-0.831236	0.427	0.663	0.321234
MRPS23	1.78607e-05	-0.830806	0.24	0.529	0.607995
SEPHS2	2.21432e-09	-0.830184	0.333	0.529	7.53775e-05
RPL31	0.0173495	-0.82826	0.987	0.948	1
EIF4G1	4.1279e-05	-0.828082	0.627	0.656	1
NUDT16L1	4.53284e-06	-0.825721	0.347	0.475	0.154302
RPL13P12	4.17197e-08	-0.824869	0.987	0.879	0.00142018
EGFL7	5.42972e-05	-0.822543	0	0.237	1
RAB31	7.45354e-20	-0.821255	0.187	0.285	2.53726e-15
MRPL37	8.67093e-08	-0.820865	0.427	0.521	0.00295167
SMARCD2	0.00193502	-0.819466	0.2	0.471	1
NANS	3.09162e-06	-0.819169	0.44	0.583	0.105242
KIF22	0.000263485	-0.815954	0.387	0.472	1
BEX3	1.83975e-07	-0.814024	0.32	0.597	0.00626268
SURF1	4.85947e-06	-0.813543	0.32	0.508	0.165421
TRAM1	0.000636617	-0.809191	0.733	0.616	1
CTSZ	3.13862e-08	-0.808843	0.413	0.479	0.00106842
IDH3G	9.432e-08	-0.808284	0.453	0.508	0.00321075
MTATP8P1	2.13713e-05	-0.806316	0.08	0.309	0.7275
FTL	0.00951052	-0.805979	0.867	0.871	1
ILVBL	7.76539e-06	-0.805743	0.16	0.414	0.264342
MUC16	1.08634e-07	-0.804759	0	0.279	0.003698
MTND2P28	0.0314189	-0.804486	0.853	0.842	1
TIMM17A	7.95004e-16	-0.803111	0.533	0.649	2.70627e-11
SNHG6	0.000740903	-0.802144	0.747	0.803	1
TIMP1	3.188e-11	-0.802049	0.56	0.528	1.08523e-06
TIMM17B	5.15695e-10	-0.801675	0.4	0.573	1.75548e-05
RPL14	0.000168288	-0.800155	0.92	0.885	1
FDPS	1.0718e-10	-0.798668	0.6	0.639	3.6485e-06
UBA52	0.008652	-0.798271	0.92	0.894	1
STK25	0.00947145	-0.797702	0.36	0.472	1
CLMN	0.0041485	-0.796754	0.107	0.469	1
TMEM59	0.000174718	-0.796555	0.707	0.735	1
EIF4A3	9.87051e-08	-0.796106	0.627	0.639	0.00336002
COQ4	0.000802248	-0.795649	0.427	0.527	1
RPL21	0.000241755	-0.795301	0.907	0.919	1
CYP24A1	1.58218e-06	-0.793399	0.013	0.183	0.0538591
TSC22D3	0.000367465	-0.79305	0.093	0.263	1
SF3B6	0.00372796	-0.791568	0.693	0.773	1
CENPX	2.10171e-09	-0.791307	0.48	0.681	7.15442e-05
PPM1G	6.70084e-08	-0.789375	0.453	0.564	0.00228103
SSBP2	3.28325e-05	-0.786729	0.16	0.396	1
CENPF	0.00375415	-0.785668	0.24	0.367	1
SRA1	0.000184402	-0.785279	0.32	0.469	1
MYADM	7.09776e-06	-0.78346	0.52	0.612	0.241615
RPS7	0.00169542	-0.77853	0.947	0.932	1
GRINA	4.50699e-09	-0.778086	0.347	0.705	0.000153422
TMBIM4	7.09398e-12	-0.777092	0.547	0.578	2.41486e-07
ACTA1	0.0104609	-0.775573	0.013	0.065	1
PAM	3.2051e-14	-0.775394	0.48	0.409	1.09105e-09
ALDOA	2.67279e-08	-0.772334	0.8	0.921	0.000909844
STUB1	3.35534e-10	-0.771547	0.387	0.591	1.14219e-05
CLDN3	3.63835e-05	-0.770212	0.64	0.588	1
SIGMAR1	4.98522e-05	-0.768116	0.4	0.527	1
PSMD2	6.24027e-06	-0.767785	0.507	0.591	0.212425
NDUFA13	0.00328817	-0.76643	0.853	0.858	1
ECI2	1.66129e-11	-0.763723	0.16	0.39	5.65521e-07
MTHFD2	1.1586e-05	-0.76187	0.453	0.58	0.394399
RHPN1	5.01392e-10	-0.759683	0.08	0.367	1.70679e-05
ECHS1	2.37028e-12	-0.75946	0.507	0.636	8.06868e-08
NONO	1.76751e-09	-0.757006	0.64	0.692	6.01678e-05
LMAN2	6.4395e-13	-0.755098	0.707	0.711	2.19207e-08
ARL6IP1	0.000658925	-0.754754	0.68	0.758	1
POLD2	0.000644446	-0.75426	0.507	0.578	1
HAGH	7.36074e-07	-0.754155	0.333	0.391	0.0250567
RPS20	1.30819e-13	-0.753899	0.987	0.937	4.45322e-09
COTL1	4.10512e-08	-0.752088	0.187	0.416	0.00139743
SOCS3	9.23714e-09	-0.752031	0.173	0.233	0.000314441
DCTPP1	1.88955e-09	-0.749515	0.4	0.547	6.43222e-05
TSPAN4	0.032251	-0.748928	0.213	0.443	1
PDLIM7	1.37551e-07	-0.748805	0.227	0.384	0.00468237
SCD	2.63631e-08	-0.748469	0.413	0.528	0.000897427
TSPYL2	0.0384441	-0.743173	0.12	0.21	1
SLPI	1.60607e-09	-0.742428	0.533	0.56	5.46722e-05
CD14	0.00582842	-0.741568	0.173	0.121	1
CSRP1	0.00150177	-0.74144	0.413	0.495	1
PRXL2A	6.7472e-10	-0.737733	0.387	0.588	2.29681e-05
ARF1	3.4626e-08	-0.737406	0.787	0.86	0.0011787
IFITM2	1.71601e-11	-0.737104	0	0.401	5.84148e-07
TMSB10	1.44341e-05	-0.735242	0.987	0.977	0.491352
RPL29	0.00133427	-0.734946	0.96	0.906	1
HAGHL	4.87347e-05	-0.733274	0.107	0.436	1
MAGEA8	1.45751e-30	-0.732106	0	0.079	4.96149e-26
GHITM	8.36124e-10	-0.731413	0.547	0.643	2.84625e-05
AURKA	2.80736e-05	-0.730953	0.12	0.259	0.955653
ACTB	1.07667e-08	-0.7302	1	0.999	0.000366509
POLR2L	0.0100465	-0.72941	0.76	0.853	1
DFFA	0.00424272	-0.729352	0.467	0.498	1
SUMF2	0.0488284	-0.726712	0.213	0.571	1
SH3BGRL	1.45794e-14	-0.726398	0.427	0.463	4.96296e-10
NUDC	1.51e-07	-0.724141	0.613	0.665	0.0051402
PLEKHJ1	9.46255e-06	-0.723657	0.4	0.494	0.322115
SKA2	6.14032e-08	-0.722432	0.267	0.567	0.00209023
EIF3E	2.47946e-05	-0.722227	0.813	0.776	0.844032
MAD2L1	0.000179199	-0.721423	0.16	0.292	1
VDAC3	0.00436695	-0.720405	0.627	0.686	1
MDFI	2.37578e-07	-0.718878	0.293	0.422	0.0080874
CXXC5	0.000335078	-0.718438	0.187	0.354	1
PPP1R16A	0.00761061	-0.713373	0.173	0.511	1
SSNA1	0.0445565	-0.713365	0.52	0.643	1
HNRNPA1	0.00508148	-0.710912	0.8	0.843	1
FUCA2	4.75647e-09	-0.708577	0.24	0.471	0.000161915
SRRM2	0.0382705	-0.707424	0.627	0.715	1
OAZ1	9.14601e-14	-0.707103	0.933	0.911	3.11339e-09
NDUFA8	1.27442e-05	-0.706573	0.493	0.604	0.433824
MIA	8.02159e-20	-0.704292	0.44	0.436	2.73063e-15
DAP3	7.82758e-12	-0.700632	0.627	0.663	2.66458e-07
YPEL3	0.039025	-0.700526	0.147	0.338	1
NMRAL1	0.000151183	-0.70043	0.28	0.512	1
LY6D	1.07079e-40	-0.699784	0.12	0.153	3.64509e-36
DDX39A	1.73998e-08	-0.698434	0.373	0.502	0.000592306
RPS15A	0.00197993	-0.698399	0.933	0.917	1
NECTIN2	4.2911e-07	-0.696391	0.48	0.6	0.0146073
PEG10	0.0117704	-0.696362	0	0.347	1
PLP2	3.10867e-11	-0.695733	0.587	0.705	1.05822e-06
EEF1B2	0.000440945	-0.695519	0.8	0.751	1
PKIB	8.59157e-20	-0.694888	0.307	0.445	2.92466e-15
RPS24	0.000706283	-0.692333	0.973	0.935	1
SRARP	0.000459097	-0.692117	0	0.14	1
GNAI2	0.000229338	-0.690287	0.507	0.594	1
SLC35B1	6.00681e-06	-0.689902	0.253	0.501	0.204478
UCHL1	1.04804e-06	-0.68923	0.093	0.25	0.0356763
HGH1	0.00599458	-0.688562	0.107	0.373	1
GRB2	2.11117e-14	-0.688151	0.653	0.643	7.18662e-10
H3F3AP4	5.9415e-09	-0.687458	0.76	0.894	0.000202255
TMEM176A	0.0428985	-0.687028	0	0.102	1
TUBB4B	1.33638e-11	-0.686399	0.733	0.763	4.54917e-07
IMPA2	0.000998997	-0.685933	0.267	0.419	1
SLC25A11	1.61553e-05	-0.685412	0.28	0.459	0.549943
CNPY3	0.000523591	-0.68475	0.293	0.403	1
FASTK	0.00238005	-0.682599	0.16	0.403	1
MZT2B	8.15185e-10	-0.680943	0.84	0.894	2.77497e-05
ERP29	2.88408e-10	-0.680001	0.6	0.607	9.81768e-06
S100P	1.06184e-05	-0.678646	0.04	0.529	0.361463
CYB5R3	0.000102655	-0.678573	0.56	0.6	1
LINC00665	1.86254e-09	-0.676972	0.133	0.468	6.34027e-05
AP3S1	2.38059e-15	-0.676825	0.413	0.561	8.10375e-11
PTK2	0.0124639	-0.675573	0.44	0.601	1
EMP3	1.41408e-06	-0.675501	0.08	0.4	0.0481368
NUCKS1	3.73001e-10	-0.675429	0.88	0.891	1.26973e-05
CRAT	1.19228e-15	-0.674331	0	0.314	4.05865e-11
CCT3	6.86696e-10	-0.673149	0.813	0.803	2.33758e-05
STMN1	1.35366e-12	-0.671686	0.547	0.658	4.60801e-08
TUBG1	5.40995e-09	-0.671609	0.24	0.417	0.00018416
RPS12	0.00995251	-0.669019	0.947	0.932	1
LDHB	2.48903e-18	-0.668365	0.68	0.491	8.4729e-14
CTSH	0.00052949	-0.667387	0.067	0.263	1
KRT7	9.48778e-21	-0.664218	0.933	0.803	3.22973e-16
TMEM176B	0.0289656	-0.663813	0	0.114	1
NDUFB8	4.85158e-06	-0.6628	0.44	0.706	0.165153
AP1M2	2.68299e-05	-0.662043	0.453	0.486	0.913317
RDH10	1.54774e-13	-0.661452	0.507	0.378	5.26865e-09
TEX264	0.000165011	-0.661403	0.147	0.413	1
ANPEP	6.52193e-07	-0.661083	0.027	0.24	0.0222013
NME2	1.96322e-09	-0.660984	0.773	0.829	6.68299e-05
HADH	1.49334e-05	-0.660871	0.253	0.424	0.508348
TOMM34	0.00180405	-0.659359	0.187	0.394	1
NDUFA4L2	0.014761	-0.659279	0.04	0.21	1
EID1	1.37827e-13	-0.658372	0.6	0.519	4.69177e-09
SNRPA1	6.19163e-05	-0.658149	0.52	0.563	1
PTMA	2.32993e-05	-0.657782	0.933	0.977	0.793132
PHF20L1	5.79182e-05	-0.656544	0.453	0.614	1
GID8	4.15623e-07	-0.655993	0.347	0.501	0.0141482
PMVK	0.000355381	-0.655494	0.413	0.578	1
QPRT	0.000208417	-0.654879	0.013	0.318	1
ARPC5L	3.06994e-09	-0.65137	0.613	0.668	0.000104504
ARRDC1	3.18652e-06	-0.64982	0.4	0.458	0.108472
CLIC3	1.30062e-05	-0.649175	0.16	0.39	0.442743
C8orf82	0.0334604	-0.646444	0.32	0.489	1
TM4SF18	6.12798e-08	-0.644919	0.147	0.266	0.00208603
PABPC1	2.02558e-06	-0.642693	0.92	0.912	0.0689527
FSTL1	0.000231752	-0.642484	0.067	0.306	1
LRP10	1.40995e-05	-0.641219	0.427	0.459	0.479962
RAB11FIP1	0.00648315	-0.641153	0.24	0.337	1
VKORC1	0.00198296	-0.640666	0.52	0.652	1
COPRS	1.75464e-06	-0.640258	0.28	0.465	0.0597296
ANP32E	2.46754e-07	-0.638977	0.653	0.587	0.00839977
GNB1	1.47465e-06	-0.637527	0.653	0.599	0.0501985
CEACAM6	9.90012e-05	-0.637231	0	0.039	1
ZNF706	2.14e-15	-0.637212	0.76	0.786	7.28476e-11
RASSF1	9.66806e-05	-0.636797	0.16	0.324	1
TMED10	0.000432167	-0.636617	0.613	0.642	1
PLBD1	5.37305e-05	-0.63611	0.2	0.342	1
CASP2	0.000637584	-0.635583	0.227	0.498	1
RPL32	0.0117337	-0.635423	1	0.971	1
YWHAB	4.16373e-05	-0.635097	0.893	0.872	1
CHCHD7	5.87026e-08	-0.635076	0.507	0.475	0.00199829
LAMTOR2	6.08754e-06	-0.634255	0.667	0.721	0.207226
HSPD1	4.01869e-09	-0.633837	0.813	0.819	0.0001368
BTF3	9.80691e-08	-0.633259	0.8	0.824	0.00333837
RPL11	3.87961e-05	-0.632922	0.92	0.865	1
GAPDHP1	0.00162865	-0.631497	0.867	0.796	1
COQ2	5.56597e-05	-0.63068	0.067	0.35	1
PSMA7	4.12577e-08	-0.630443	0.813	0.869	0.00140445
NR2F6	0.00291695	-0.62833	0.293	0.482	1
TPI1	0.000549071	-0.628008	0.92	0.868	1
SOX11	1.38939e-09	-0.62781	0.067	0.325	4.72964e-05
LAS1L	0.00129852	-0.626943	0.32	0.357	1
SSU72	2.75594e-08	-0.626539	0.747	0.666	0.000938149
TMEM230	0.0157792	-0.625484	0.44	0.594	1
H2AFY	8.18085e-07	-0.624421	0.613	0.709	0.0278484
PFKL	0.00729365	-0.624393	0.413	0.548	1
CDKN2A	0.00187785	-0.623948	0.733	0.469	1
EMC7	0.0011206	-0.62319	0.333	0.485	1
AURKAIP1	3.21451e-13	-0.622775	0.72	0.748	1.09425e-08
SSR2	0.00813149	-0.622691	0.64	0.719	1
CD81	8.55376e-07	-0.620238	0.6	0.649	0.0291179
ZFAS1	0.0125648	-0.618977	0.72	0.758	1
RCC1	0.00627079	-0.618811	0.16	0.399	1
HSPE1	6.30207e-05	-0.618721	0.88	0.892	1
ATP5F1E	0.000478796	-0.61781	0.947	0.953	1
SIL1	0.0389084	-0.617599	0.213	0.345	1
FBXL6	9.89285e-06	-0.616411	0.173	0.423	0.336763
REX1BD	0.0453903	-0.614812	0.48	0.547	1
VAMP8	1.15196e-07	-0.614732	0.76	0.781	0.00392138
NOP53	4.33456e-06	-0.61148	0.68	0.675	0.147553
RPS9	0.00428031	-0.610342	0.92	0.892	1
ATP5PB	3.30787e-06	-0.607498	0.56	0.672	0.112603
TIMM23	1.07937e-07	-0.606028	0.52	0.553	0.00367428
TRPS1	7.47087e-05	-0.605987	0.773	0.742	1
JTB	5.88664e-11	-0.605602	0.773	0.755	2.00387e-06
RHOC	2.24943e-09	-0.605571	0.613	0.696	7.65728e-05
BRD3	0.0163958	-0.603958	0.52	0.58	1
PTGES2	0.00037446	-0.603809	0.307	0.46	1
YTHDF2	0.000183266	-0.603528	0.547	0.55	1
POLR3K	7.6137e-06	-0.603482	0.133	0.424	0.259178
AKR7A3	0.000520731	-0.603207	0.013	0.178	1
SMIM19	4.98769e-07	-0.602337	0.547	0.583	0.0169786
REEP6	0.00113279	-0.6018	0.013	0.183	1
NTHL1	0.00545013	-0.600555	0.44	0.43	1
MAP1B	9.05609e-10	-0.59872	0.067	0.21	3.08278e-05
PPP4C	1.74621e-07	-0.598318	0.627	0.705	0.00594429
FAM50A	0.00565069	-0.598234	0.267	0.42	1
STOM	2.36462e-07	-0.597715	0.32	0.521	0.0080494
SNCA	0.0261316	-0.597404	0.013	0.306	1
TBCA	2.10498e-05	-0.596985	0.52	0.76	0.716556
SSBP1	9.47503e-08	-0.596542	0.573	0.705	0.0032254
RTN4	6.63243e-11	-0.59526	0.76	0.633	2.25774e-06
ID4	0.000287004	-0.595135	0.187	0.374	1
DBI	0.0105391	-0.593351	0.88	0.832	1
BCKDK	0.0047596	-0.593332	0.253	0.445	1
TALDO1	0.00036904	-0.593117	0.64	0.691	1
DDR2	0.00175773	-0.593062	0	0.314	1
RPL22	0.000252774	-0.592718	0.827	0.822	1
RAB13	2.16372e-05	-0.590601	0.507	0.64	0.736551
RPS5	0.0494632	-0.590054	0.867	0.859	1
EPPK1	1.76007e-08	-0.588535	0.133	0.501	0.000599147
ENY2	0.00129463	-0.5882	0.787	0.814	1
GATA3	0.00103512	-0.587624	0.467	0.341	1
FKBP4	0.00569752	-0.587211	0.56	0.663	1
ANAPC11	7.73792e-12	-0.587086	0.8	0.845	2.63406e-07
TTC39A	4.15036e-08	-0.587048	0.053	0.306	0.00141282
FBLN1	1.88961e-10	-0.586571	0.093	0.219	6.43242e-06
AURKB	0.0124797	-0.584711	0.12	0.178	1
POLR2H	3.16063e-06	-0.583811	0.387	0.532	0.107591
CGREF1	1.3325e-06	-0.582758	0.027	0.328	0.0453595
GPC3	2.0973e-05	-0.582264	0.027	0.171	0.713942
TRUB2	8.16759e-05	-0.582062	0.347	0.488	1
ACAA1	0.00022062	-0.581888	0.32	0.335	1
RNF181	0.000621088	-0.581583	0.653	0.689	1
SPTBN1	5.33904e-05	-0.58007	0.467	0.531	1
MZT2A	6.54269e-07	-0.579112	0.72	0.843	0.022272
RNASE1	0.0345449	-0.578457	0	0.168	1
EIF4E2	0.0151521	-0.577979	0.347	0.528	1
KLHDC3	0.0137442	-0.577457	0.32	0.443	1
RFC2	0.0082128	-0.577425	0.213	0.396	1
PCMT1	2.46187e-10	-0.577246	0.6	0.646	8.38047e-06
CUX1	0.000225891	-0.577195	0.053	0.479	1
HNRNPA2B1	5.40111e-09	-0.575144	0.827	0.813	0.000183859
RNASEH2C	0.0229579	-0.574061	0.4	0.495	1
MDH2	3.42869e-14	-0.572225	0.733	0.765	1.16716e-09
IFI6	0.000393316	-0.571818	0.067	0.403	1
RPL36A	0.0187439	-0.570576	0.827	0.855	1
TPM3	5.26627e-10	-0.570538	0.827	0.81	1.79269e-05
NT5DC2	0.0459444	-0.570538	0.307	0.509	1
MCRIP2	0.00506627	-0.56969	0.307	0.459	1
PAICS	6.94605e-06	-0.56923	0.587	0.61	0.236451
CD63	0.0251561	-0.569177	0.907	0.86	1
DDX41	0.000112539	-0.569002	0.333	0.4	1
VPS29	3.26873e-10	-0.568478	0.6	0.626	1.11271e-05
NCCRP1	0.000926522	-0.56825	0.053	0.178	1
C3	1.48483e-17	-0.567476	0.173	0.207	5.05449e-13
SKP1	2.04615e-14	-0.566678	0.853	0.856	6.96529e-10
PLAU	8.93044e-05	-0.566237	0.013	0.144	1
RRP7A	2.40127e-07	-0.565718	0.293	0.437	0.00817418
CD2BP2	3.72762e-05	-0.565387	0.28	0.413	1
NHP2	1.37366e-05	-0.565174	0.68	0.786	0.467609
REPIN1	3.25193e-08	-0.564082	0.067	0.36	0.00110699
STAC2	0.045769	-0.563815	0.027	0.216	1
KMT2C	0.00466483	-0.562925	0.52	0.565	1
MAGEA3	0.000199637	-0.561654	0.013	0.315	1
MRPS34	3.91276e-05	-0.561421	0.6	0.689	1
NDUFA4	3.65411e-06	-0.560014	0.84	0.86	0.124389
PSMD4	9.50419e-10	-0.559492	0.707	0.701	3.23532e-05
CPSF1	0.0136885	-0.555731	0.173	0.432	1
THRAP3	7.30522e-06	-0.554531	0.693	0.66	0.248677
SLC35F6	3.24547e-05	-0.553944	0.44	0.486	1
MUC5B	1.75592e-14	-0.55318	0.387	0.341	5.97733e-10
WDR45	9.14498e-06	-0.553135	0.12	0.328	0.311304
ZC3HAV1	0.00026969	-0.553083	0.307	0.449	1
HEBP2	7.94482e-07	-0.552019	0.733	0.747	0.0270449
PSMA6	1.10293e-13	-0.551479	0.587	0.647	3.75447e-09
SMIM22	6.24839e-29	-0.551378	0.213	0.643	2.12702e-24
MRPS15	1.18228e-07	-0.549373	0.427	0.537	0.0040246
ROPN1B	0.000464368	-0.548502	0.16	0.271	1
SELENOH	0.0159663	-0.547844	0.707	0.757	1
NDUFA5	0.000477028	-0.547204	0.36	0.586	1
COL1A2	0.0148507	-0.546953	0	0.082	1
TUSC1	1.21514e-05	-0.546473	0.133	0.367	0.413646
HNRNPA0	3.9643e-05	-0.546463	0.573	0.643	1
ASL	6.57844e-07	-0.545551	0.333	0.439	0.0223937
PHB	2.04679e-11	-0.545301	0.613	0.646	6.96748e-07
CDK5	3.79135e-09	-0.544497	0.053	0.296	0.000129061
FGFR4	2.48163e-07	-0.544266	0.053	0.305	0.00844773
B4GALT3	3.57931e-06	-0.544259	0.28	0.44	0.121843
MRPS24	0.00276674	-0.543329	0.4	0.642	1
TSPAN1	3.67686e-05	-0.543262	0.04	0.112	1
PBK	2.6128e-06	-0.542864	0.16	0.194	0.0889424
KNSTRN	0.00022592	-0.542189	0.107	0.226	1
EFR3A	0.00389208	-0.541627	0.347	0.446	1
GTF3C6	3.52239e-08	-0.541577	0.547	0.639	0.00119906
GDF15	9.47472e-07	-0.541553	0.013	0.062	0.0322529
ATAD3A	0.0007253	-0.540775	0.107	0.358	1
DSG3	0.00119512	-0.5398	0.053	0.354	1
COA1	4.2638e-05	-0.539735	0.213	0.498	1
GPS1	7.18925e-05	-0.537687	0.56	0.551	1
TSPYL1	1.52226e-13	-0.53764	0.627	0.646	5.18194e-09
RHEB	1.09715e-05	-0.535309	0.533	0.632	0.373482
GLO1	1.03588e-06	-0.535128	0.52	0.669	0.0352625
MTND1P23	0.018323	-0.534299	0.413	0.561	1
AL355338.1	0.00833354	-0.533731	0.147	0.388	1
WRB	4.22556e-07	-0.53361	0.173	0.423	0.0143842
MTRNR2L2	7.25306e-05	-0.533259	0.04	0.21	1
BAZ1B	0.00204983	-0.531282	0.467	0.565	1
RGS16	7.68939e-06	-0.529729	0.053	0.224	0.261755
CDKN3	0.00144972	-0.529374	0.147	0.239	1
SARAF	1.18925e-06	-0.52891	0.56	0.584	0.0404834
MTCYBP18	0.00037564	-0.527845	0.067	0.23	1
RPS3A	0.0121703	-0.527583	0.92	0.937	1
PPP1CA	2.50427e-10	-0.526976	0.68	0.679	8.52479e-06
RPS16	1.51616e-06	-0.526793	0.96	0.914	0.0516115
PFN2	0.000185544	-0.526421	0.573	0.571	1
TCEAL4	0.000669405	-0.52624	0.64	0.64	1
AP1G2	0.0105284	-0.526216	0.093	0.278	1
RRM2	0.000439547	-0.526187	0.147	0.232	1
ST6GALNAC4	0.000462539	-0.525681	0.053	0.24	1
PHB2	0.017295	-0.525562	0.56	0.635	1
SENP5	2.40246e-07	-0.525524	0.32	0.435	0.00817823
PAIP2	0.00954534	-0.524736	0.547	0.678	1
YIPF6	1.40335e-09	-0.524201	0.387	0.481	4.77714e-05
S100A7	0.0403176	-0.524046	0	0.069	1
RRS1	0.0203202	-0.523192	0.32	0.41	1
SNAPIN	0.0270519	-0.522935	0.373	0.489	1
TP53I11	2.03833e-07	-0.52233	0.147	0.224	0.00693867
MTHFD1	4.95651e-05	-0.522054	0.347	0.348	1
RBM8A	6.69241e-05	-0.521763	0.667	0.758	1
PLAUR	0.0380188	-0.521362	0.333	0.282	1
RBM3	1.21997e-05	-0.520332	0.48	0.64	0.415288
TRPM2	1.49509e-07	-0.520249	0	0.266	0.00508943
SDHC	1.76377e-09	-0.518657	0.68	0.706	6.00407e-05
FEN1	0.000659184	-0.51863	0.16	0.275	1
PMPCA	0.0366163	-0.518462	0.32	0.478	1
SPR	0.000693967	-0.51833	0.253	0.383	1
TRAPPC4	0.00271375	-0.517999	0.333	0.439	1
ZNF511	0.00211295	-0.517865	0.253	0.388	1
FSTL3	5.6958e-07	-0.517801	0	0.249	0.0193891
CRELD2	0.0467652	-0.517488	0.333	0.429	1
RNPEP	3.48426e-05	-0.514955	0.32	0.469	1
NCBP2	6.90146e-06	-0.514771	0.213	0.505	0.234933
RPP25	0.0150892	-0.511584	0.027	0.337	1
ARPC3	1.82485e-14	-0.510672	0.773	0.791	6.21198e-10
ODC1	0.0175464	-0.510132	0.32	0.403	1
TJP3	1.55635e-07	-0.508918	0.213	0.329	0.00529798
RANBP1	2.8735e-09	-0.507844	0.64	0.701	9.78168e-05
TMX2	1.21151e-07	-0.507678	0.493	0.527	0.00412409
RTF2	6.06174e-05	-0.507584	0.547	0.655	1
RANGAP1	0.00471375	-0.507049	0.293	0.354	1
FLAD1	4.40231e-05	-0.506666	0.547	0.54	1
C9orf78	0.000702997	-0.506427	0.413	0.564	1
LSM5	7.66177e-09	-0.505878	0.413	0.607	0.000260814
RET	9.56155e-06	-0.505701	0	0.114	0.325485
DUT	7.97037e-05	-0.505409	0.573	0.635	1
ZDHHC16	0.000958998	-0.504366	0.133	0.367	1
CORO1A	3.86651e-08	-0.504201	0	0.204	0.0013162
RPSA	2.58284e-10	-0.504002	0.907	0.881	8.79224e-06
TSR2	0.00455034	-0.503299	0.227	0.424	1
APH1A	1.85502e-05	-0.502807	0.587	0.632	0.631466
C6orf62	0.000143872	-0.502673	0.667	0.688	1
MRPS18B	0.000214893	-0.502514	0.413	0.486	1
EFEMP1	0.023369	-0.50248	0.093	0.204	1
RNF168	6.07123e-09	-0.501958	0.12	0.363	0.000206671
CYB5R1	5.77499e-05	-0.50195	0.32	0.459	1
MRPL57	0.00107379	-0.50119	0.627	0.698	1
C9orf16	0.0110018	-0.501153	0.533	0.681	1

### Sheet: HCI009_SS2
gene	p_val	avg_log2FC	pct.1	pct.2	p_val_adj
MAFB	1.30633e-31	4.6112	0.68	0.19	4.44688e-27
CEACAM6	4.60097e-28	3.66407	0.8	0.023	1.56622e-23
AGR2	1.71712e-09	3.65402	0.76	0.187	5.84523e-05
SCGB2A2	3.38639e-14	3.52894	0.84	0.159	1.15276e-09
TSPYL2	3.6039e-26	3.2906	0.6	0.25	1.2268e-21
IER5	3.10761e-34	3.28438	0.8	0.5	1.05786e-29
TFF1	3.40601e-15	3.28315	0.92	0.183	1.15944e-10
HSPB1	4.06052e-28	3.15784	1	0.836	1.38224e-23
EGR1	1.24542e-20	3.11984	0.76	0.554	4.23954e-16
TFF3	5.89352e-22	3.06516	0.96	0.2	2.00621e-17
CLDN3	1.1463e-15	3.03368	0.84	0.665	3.90213e-11
ELF3	8.64122e-22	2.93707	0.68	0.683	2.94156e-17
ANKRD37	6.82429e-28	2.90922	0.56	0.28	2.32306e-23
RND1	9.04116e-28	2.78247	0.64	0.179	3.0777e-23
CSKMT	9.99676e-26	2.75805	0.6	0.212	3.403e-21
ANGPTL4	1.40127e-08	2.62439	0.64	0.238	0.000477008
UCP2	3.31234e-15	2.57239	0.84	0.309	1.12755e-10
ZFAS1	2.68123e-34	2.55032	0.8	0.731	9.12716e-30
CBR3-AS1	7.25144e-33	2.50323	0.68	0.338	2.46846e-28
SNORD12C	6.64454e-34	2.49786	0.6	0.205	2.26187e-29
HIST1H2AM	4.31916e-27	2.43349	0.56	0.263	1.47028e-22
JUN	4.28133e-12	2.4199	0.76	0.683	1.45741e-07
NFKBIZ	1.90549e-17	2.41121	0.68	0.382	6.48648e-13
BTG1	3.47564e-20	2.40578	0.8	0.635	1.18314e-15
MUC5B	0.00126105	2.39719	0.2	0.397	1
AC005920.1	3.67186e-18	2.37456	0.36	0.065	1.24994e-13
GDF15	2.94925e-10	2.36503	0.44	0.088	1.00396e-05
ID2	4.56599e-13	2.35458	0.72	0.625	1.55431e-08
LINC01285	4.7641e-20	2.34594	0.44	0.041	1.62175e-15
JUNB	1.54278e-11	2.26539	0.76	0.645	5.25179e-07
HSPA6	1.05228e-05	2.25321	0.16	0.129	0.358207
ZFP36L1	5.01838e-13	2.21856	0.84	0.771	1.70831e-08
HIST1H2BN	5.96455e-16	2.20942	0.68	0.282	2.03039e-11
HIST2H2BF	2.16681e-17	2.19574	0.4	0.122	7.37604e-13
EIF5	5.80949e-22	2.16277	0.84	0.716	1.97761e-17
FOSB	3.22399e-12	2.15715	0.76	0.562	1.09748e-07
INTS6	4.41478e-26	2.15549	0.64	0.446	1.50283e-21
SNHG5	2.55591e-25	2.14711	0.64	0.673	8.70056e-21
AC093001.1	3.15874e-24	2.14185	0.64	0.027	1.07527e-19
TOGARAM1	1.52275e-11	2.13618	0.44	0.274	5.18359e-07
HIST1H3F	6.87937e-19	2.13573	0.32	0.065	2.34181e-14
HIST1H2BH	1.00494e-23	2.13243	0.4	0.171	3.4209e-19
ZNF423	0.000277263	2.1289	0.16	0.02	1
PLK2	2.73953e-17	2.11142	0.76	0.381	9.32564e-13
NEAT1	2.05078e-09	2.08946	0.68	0.76	6.98106e-05
AL031777.3	1.96521e-13	2.06903	0.64	0.262	6.68975e-09
ZFAND5	8.38833e-07	2.06268	0.76	0.712	0.0285547
HIST1H3C	3.10158e-21	2.06207	0.28	0.046	1.05581e-16
ZNF335	9.59825e-20	2.05373	0.64	0.247	3.26734e-15
ZFP36	0.000589503	2.02926	0.68	0.533	1
HIST2H2BE	1.45294e-06	2.02244	0.56	0.26	0.0494594
AQP3	1.59401e-07	2.02108	0.76	0.221	0.00542618
CLDN4	1.62831e-09	2.01048	0.8	0.771	5.54293e-05
AC023157.3	3.93439e-09	2.0076	0.32	0.168	0.000133931
ZNF296	2.36939e-10	1.9982	0.36	0.195	8.06565e-06
IER2	1.07458e-09	1.98675	0.72	0.689	3.65799e-05
PLK3	3.74474e-08	1.97595	0.44	0.217	0.00127475
RBBP6	4.16492e-16	1.96812	0.72	0.581	1.41778e-11
HIST1H4E	2.61506e-15	1.96274	0.56	0.238	8.90192e-11
SNHG7	6.5167e-18	1.95664	0.68	0.432	2.21835e-13
IER5L	5.84691e-33	1.9412	0.72	0.354	1.99035e-28
HIST1H4A	3.34006e-19	1.93816	0.32	0.044	1.13699e-14
FASN	7.17566e-23	1.93629	0.76	0.457	2.44267e-18
ZNF773	9.5169e-05	1.92218	0.12	0.075	1
AL353759.1	1.86935e-15	1.91926	0.64	0.224	6.36345e-11
KCNQ1OT1	3.28023e-06	1.91244	0.68	0.44	0.111662
NXF1	1.29679e-13	1.90896	0.6	0.406	4.41441e-09
NCKAP1	0.00106963	1.89613	0.6	0.476	1
RAB26	3.53252e-16	1.88713	0.44	0.162	1.2025e-11
CRACR2B	3.80663e-10	1.86898	0.8	0.507	1.29582e-05
ZNF805	1.3199e-09	1.8674	0.24	0.261	4.49309e-05
CTSL	6.62335e-09	1.86426	0.52	0.257	0.000225465
HMBS	2.8191e-14	1.8595	0.56	0.37	9.59649e-10
NR4A2	3.50241e-09	1.85244	0.64	0.39	0.000119226
MXD1	4.26953e-26	1.8432	0.6	0.257	1.45339e-21
JUND	2.57581e-15	1.83431	0.8	0.667	8.76832e-11
IRF1	1.4672e-14	1.8325	0.56	0.332	4.99448e-10
SLC25A29	2.14925e-09	1.83135	0.68	0.309	7.31627e-05
PPP1R15A	5.65898e-10	1.82784	0.68	0.548	1.92637e-05
AC092117.2	1.8838e-08	1.80181	0.52	0.137	0.000641264
PRKAB1	8.68455e-12	1.79886	0.12	0.201	2.95631e-07
ZSCAN31	3.70856e-19	1.79787	0.4	0.163	1.26243e-14
RHOB	1.90147e-10	1.78798	0.8	0.531	6.47279e-06
FBXO36	1.26096e-09	1.78079	0.08	0.148	4.29242e-05
XIST	2.13254e-19	1.77618	0.68	0.212	7.25939e-15
GADD45G	7.08291e-16	1.7683	0.52	0.185	2.41109e-11
IDI1	5.62579e-13	1.76362	0.76	0.601	1.91508e-08
SCGB1D2	4.09252e-14	1.76047	0.8	0.134	1.39313e-09
MYLIP	3.59458e-15	1.74958	0.72	0.354	1.22363e-10
RAB14	0.000339579	1.74918	0.4	0.504	1
EIF4A1	1.376e-14	1.73984	0.72	0.469	4.68405e-10
KLF4	1.06124e-13	1.73196	0.68	0.358	3.61258e-09
CCNL1	9.44561e-16	1.72695	0.76	0.471	3.21538e-11
MIR616	1.01609e-28	1.70843	0.44	0.129	3.45887e-24
NUAK2	2.5738e-17	1.70707	0.36	0.075	8.76146e-13
DYNC1H1	3.75066e-10	1.70077	0.72	0.675	1.27676e-05
RASL11B	5.18392e-14	1.67589	0.32	0.04	1.76466e-09
ZNF91	2.99193e-12	1.67306	0.76	0.33	1.01848e-07
PRMT5-AS1	7.9752e-09	1.67101	0.36	0.115	0.000271484
TRA2A	7.03226e-17	1.66934	0.8	0.759	2.39385e-12
DUSP1	9.31937e-05	1.66566	0.76	0.551	1
PPP6R1	0.00312963	1.66018	0.24	0.264	1
LINC01011	6.33105e-06	1.65233	0.12	0.048	0.215515
RHOV	7.86901e-06	1.65053	0.52	0.346	0.267869
FAM84A	3.41768e-09	1.63983	0.56	0.151	0.000116341
AC129492.3	2.52842e-08	1.63634	0.36	0.027	0.000860699
TEX54	1.18644e-24	1.62977	0.52	0.126	4.03876e-20
CORO2A	8.09495e-05	1.61999	0.36	0.173	1
HIST1H3H	2.07613e-13	1.61636	0.6	0.145	7.06734e-09
PGGHG	4.53979e-08	1.60811	0.44	0.079	0.00154539
AKT1	1.08544e-09	1.60701	0.84	0.44	3.69494e-05
MYO1E	1.9017e-14	1.60602	0.64	0.309	6.47358e-10
PCBP1	1.45469e-10	1.59846	0.84	0.671	4.95191e-06
HIST1H3A	3.16725e-09	1.59821	0.32	0.062	0.000107816
ITPRID2	8.55027e-11	1.59523	0.4	0.281	2.9106e-06
CCNE2	4.23147e-13	1.59159	0.4	0.208	1.44043e-08
EIF4G2	6.28765e-06	1.58911	0.8	0.682	0.214038
IFI30	6.89196e-15	1.58865	0.32	0.12	2.34609e-10
SUMF1	4.04197e-05	1.58644	0.28	0.44	1
CLIC3	2.22024e-08	1.58207	0.72	0.34	0.00075579
SYNGR3	0.0022384	1.57531	0.12	0.098	1
KIF1BP	2.69217e-06	1.56925	0.16	0.358	0.0916442
LINC00863	2.03204e-20	1.5664	0.52	0.279	6.91726e-16
DNAJB9	3.29728e-08	1.55592	0.28	0.354	0.00112243
EIF3J-DT	4.03886e-09	1.5534	0.48	0.224	0.000137487
PURA	1.60202e-08	1.54647	0.64	0.386	0.000545345
ZSCAN21	0.00175012	1.53528	0.12	0.171	1
PARD6G-AS1	1.04208e-12	1.52111	0.52	0.082	3.54735e-08
FAM53C	3.39809e-07	1.52047	0.64	0.373	0.0115674
SAT1	6.42728e-10	1.52038	0.88	0.76	2.18791e-05
ERBB3	1.52966e-09	1.51919	0.72	0.538	5.20712e-05
GRB7	0.00213293	1.519	0.24	0.267	1
CRABP2	1.07858e-06	1.51548	0.88	0.779	0.036716
SMARCC2	0.0108679	1.51483	0.56	0.492	1
PID1	8.38255e-08	1.50545	0.52	0.086	0.0028535
ASL	8.29427e-07	1.5041	0.68	0.431	0.0282345
ZNF701	7.75927e-13	1.50077	0.32	0.182	2.64133e-08
MVK	8.79271e-16	1.4998	0.44	0.238	2.99313e-11
CDK2AP2	3.81385e-06	1.49547	0.56	0.579	0.129827
SRSF7	4.7935e-06	1.492	0.72	0.68	0.163176
YWHAG	3.11479e-19	1.49037	0.84	0.521	1.0603e-14
HIST1H2BG	2.15104e-06	1.48256	0.64	0.435	0.0732235
CD99L2	0.00792195	1.48078	0.16	0.107	1
PCF11	1.66287e-14	1.47922	0.72	0.455	5.66058e-10
ADAMTS1	1.18945e-05	1.47908	0.16	0.157	0.404901
BAHD1	0.000276991	1.4768	0.12	0.163	1
AC005593.1	4.41043e-11	1.47239	0.16	0.048	1.50135e-06
KCTD10	0.0019127	1.47126	0.32	0.265	1
SEC16A	3.4942e-08	1.46624	0.6	0.349	0.00118946
HIST1H4B	5.27044e-11	1.46515	0.36	0.063	1.79411e-06
IFFO1	1.28317e-06	1.46115	0.24	0.031	0.0436805
RABGEF1	1.02276e-24	1.45686	0.72	0.497	3.48157e-20
CEBPZ	0.000995738	1.45532	0.32	0.461	1
URGCP	1.84631e-12	1.45208	0.56	0.318	6.28501e-08
RASSF10	2.3762e-13	1.44754	0.16	0.086	8.08883e-09
DNAJA4	5.09286e-09	1.4422	0.72	0.411	0.000173366
KIF18B	1.07723e-05	1.44215	0.08	0.101	0.3667
POM121	1.63749e-14	1.44113	0.68	0.462	5.57418e-10
BBX	0.0116569	1.44	0.28	0.515	1
HIST1H4C	0.00101036	1.43067	0.64	0.59	1
TAF7	1.33766e-10	1.42689	0.72	0.58	4.55353e-06
BTG2	9.03886e-05	1.42171	0.6	0.381	1
TSC2	5.01063e-05	1.42144	0.6	0.387	1
DDX3X	1.46963e-08	1.41991	0.72	0.611	0.000500278
CRIP1	1.9504e-11	1.41793	0.92	0.586	6.63936e-07
ADM	5.49233e-05	1.41752	0.32	0.257	1
SLC20A1	5.37517e-09	1.41712	0.56	0.414	0.000182976
RASD1	8.42895e-09	1.41003	0.56	0.198	0.00028693
HIST1H3J	7.94391e-11	1.407	0.36	0.032	2.70419e-06
DUSP5	1.98835e-22	1.40504	0.48	0.1	6.76853e-18
TFAP2B	9.30108e-19	1.39784	0.44	0.005	3.16618e-14
CUTALP	5.1432e-14	1.39646	0.68	0.315	1.7508e-09
PKD1	7.28694e-09	1.39403	0.6	0.26	0.000248055
ZC3H10	1.30122e-10	1.38628	0.32	0.125	4.42948e-06
TEX2	9.33234e-14	1.3839	0.4	0.249	3.17682e-09
METRN	0.00203665	1.38143	0.64	0.63	1
RBCK1	1.95813e-06	1.37398	0.68	0.42	0.0666565
GNAS	0.000539266	1.37068	0.96	0.75	1
FAM13A	5.9218e-14	1.36892	0.56	0.287	2.01584e-09
DNASE1	4.45726e-11	1.36705	0.44	0.344	1.51729e-06
BCKDHB	9.57121e-06	1.36316	0.24	0.227	0.325814
AUTS2	2.09769e-11	1.36152	0.8	0.385	7.14075e-07
MIR3188	5.01169e-27	1.35935	0.6	0.169	1.70603e-22
S100P	9.81184e-08	1.3568	0.84	0.311	0.00334005
AHNAK	7.87495e-05	1.35531	0.84	0.667	1
PEMT	0.00773226	1.35379	0.16	0.325	1
AC018521.5	1.58559e-17	1.35089	0.32	0.212	5.39751e-13
AL109840.2	1.24155e-08	1.34924	0.32	0.062	0.000422637
CDKN1A	6.31667e-07	1.34704	0.64	0.347	0.0215026
KIF22	2.01852e-05	1.34473	0.28	0.484	0.687123
AC083880.1	6.04587e-15	1.34159	0.36	0.076	2.05807e-10
ZXDC	1.03792e-11	1.34083	0.2	0.18	3.5332e-07
LRRFIP1	7.87512e-06	1.33655	0.84	0.601	0.268077
POLM	1.45738e-12	1.33598	0.56	0.176	4.96105e-08
ANGEL1	0.000143942	1.33033	0.16	0.13	1
SRRM2	7.57179e-08	1.32644	0.84	0.74	0.00257751
IQCN	7.48908e-06	1.32624	0.56	0.149	0.254936
HIST1H1C	1.56674e-07	1.32424	0.72	0.631	0.00533335
AC009299.1	3.30492e-05	1.31855	0.08	0.017	1
PATJ	3.43978e-06	1.31374	0.16	0.42	0.117094
AL135925.1	7.26791e-10	1.29916	0.32	0.253	2.47407e-05
AC087623.2	2.19485e-08	1.29638	0.32	0.084	0.000747149
TBX20	2.05012e-07	1.29369	0.2	0.024	0.00697883
MLC1	7.10997e-12	1.29108	0.32	0.005	2.4203e-07
DARS2	4.44469e-05	1.28843	0.56	0.388	1
NAGK	4.44044e-05	1.2836	0.32	0.412	1
SREBF2-AS1	0.000408721	1.28116	0.4	0.22	1
KRT81	2.07131e-05	1.27903	0.68	0.254	0.705096
DALRD3	0.000125145	1.27766	0.44	0.325	1
AC007950.1	0.000235597	1.27762	0.4	0.347	1
KLF6	0.0388391	1.27641	0.72	0.573	1
AL691482.3	5.25872e-11	1.27359	0.48	0.113	1.79012e-06
AC109326.1	8.1613e-06	1.27268	0.52	0.266	0.277819
RGS16	1.89523e-06	1.27267	0.52	0.172	0.0645156
NABP2	0.00125626	1.27177	0.36	0.4	1
RNF216	0.00772593	1.26879	0.48	0.416	1
MAN1B1-DT	2.79235e-05	1.26752	0.24	0.103	0.950544
STYXL1	0.0180095	1.26687	0.48	0.393	1
NUP210L	2.98243e-05	1.25652	0.36	0.122	1
GGCX	2.76383e-09	1.25559	0.48	0.426	9.40835e-05
AC005899.8	2.07637e-12	1.25542	0.12	0.027	7.06817e-08
AC072061.1	3.86425e-09	1.25269	0.2	0.045	0.000131543
RAB1A	0.0119799	1.24893	0.48	0.714	1
EXT1	7.48756e-09	1.24712	0.16	0.289	0.000254884
DLX3	4.9847e-06	1.24307	0.28	0.118	0.169684
SMG1	6.04656e-12	1.24131	0.64	0.545	2.05831e-07
TRAK2	3.19704e-05	1.23342	0.44	0.274	1
INF2	6.03371e-06	1.22934	0.64	0.32	0.205393
HSP90AA1	5.11494e-09	1.22677	0.92	0.971	0.000174118
CSRNP2	1.487e-10	1.22486	0.6	0.311	5.06188e-06
LYPD6B	2.57177e-06	1.2239	0.28	0.082	0.0875457
E4F1	0.000764417	1.22034	0.52	0.316	1
WSB1	5.21751e-06	1.21928	0.68	0.594	0.177609
CYCS	1.98383e-07	1.21879	0.8	0.749	0.00675315
C12orf10	0.000983664	1.21805	0.28	0.386	1
COA1	2.42978e-05	1.21505	0.4	0.505	0.827123
DNAJB1	8.03171e-07	1.21401	0.8	0.72	0.0273407
ZNF552	7.43469e-11	1.20817	0.44	0.284	2.53084e-06
CBX3	1.28368e-07	1.20773	0.72	0.682	0.00436978
CLINT1	0.00992834	1.20524	0.48	0.556	1
PIP4K2C	4.63272e-09	1.20491	0.4	0.382	0.000157702
KDM4A	0.000178101	1.2032	0.24	0.213	1
AL031432.5	1.12416e-08	1.19863	0.2	0.057	0.000382674
TAF1D	6.65639e-11	1.19721	0.6	0.466	2.2659e-06
PPP1R3D	9.70812e-08	1.19484	0.32	0.101	0.00330474
AC012485.1	5.70434e-11	1.1935	0.36	0.013	1.94181e-06
CYB5R2	1.81921e-05	1.19339	0.64	0.273	0.619278
AUH	0.00440549	1.18928	0.2	0.213	1
SRSF5	1.35847e-08	1.18927	0.68	0.606	0.000462438
HDLBP	0.0172052	1.18348	0.84	0.725	1
RPLP2	6.60228e-08	1.17826	0.96	0.944	0.00224748
POTEF	1.97558e-14	1.17786	0.08	0.238	6.72506e-10
MALAT1	0.0179371	1.17435	0.84	0.853	1
PRR26	0.00277251	1.17328	0.12	0.043	1
HIST1H2AG	1.52972e-08	1.17294	0.36	0.183	0.000520733
OSER1-DT	7.32379e-13	1.16817	0.4	0.162	2.49309e-08
WDR74	2.29223e-05	1.16807	0.76	0.457	0.780297
HARS	0.0313444	1.16423	0.28	0.438	1
ZNFX1	5.71321e-07	1.15868	0.52	0.306	0.0194483
FAM241A	1.66286e-13	1.15736	0.68	0.274	5.66054e-09
AL163051.1	3.37206e-08	1.15149	0.2	0.076	0.00114788
CDKN2B	9.51487e-06	1.14645	0.4	0.202	0.323896
SIAH1	1.38272e-10	1.1422	0.32	0.341	4.70692e-06
TOR1B	1.52091e-10	1.13741	0.44	0.261	5.17732e-06
CRIP2	8.98588e-05	1.13559	0.88	0.746	1
IGSF9	0.00591648	1.13295	0.28	0.18	1
C12orf65	1.25772e-10	1.13267	0.44	0.371	4.28141e-06
SUCLA2	0.0254156	1.13076	0.2	0.385	1
RRBP1	1.0348e-05	1.13065	0.76	0.666	0.352256
AKTIP	3.08846e-05	1.12934	0.08	0.312	1
AL118516.1	1.21847e-11	1.12837	0.52	0.306	4.14778e-07
STAG3L2	1.14393e-06	1.12392	0.72	0.396	0.0389405
WDR26	2.44354e-05	1.12337	0.56	0.395	0.831805
TRNT1	1.37487e-09	1.12154	0.44	0.319	4.68019e-05
AC006001.3	2.58076e-11	1.12128	0.72	0.454	8.78516e-07
TRNAU1AP	0.00817733	1.11588	0.6	0.449	1
TP53RK	4.98253e-06	1.11524	0.4	0.392	0.16961
SMIM15	3.55186e-07	1.10961	0.16	0.365	0.0120909
PIMREG	0.0257901	1.10821	0.12	0.117	1
UGP2	0.000330196	1.10735	0.56	0.573	1
PSEN1	3.6435e-06	1.10728	0.56	0.38	0.124028
MNX1	1.68866e-14	1.10725	0.4	0.061	5.74836e-10
NABP1	9.16596e-07	1.10548	0.56	0.302	0.0312018
DNAJC3-DT	0.00111259	1.10264	0.32	0.128	1
BTBD6	0.00198826	1.10063	0.52	0.313	1
RNU4ATAC	1.61161e-07	1.09924	0.4	0.079	0.00548607
SLC5A3	6.23073e-05	1.09819	0.4	0.322	1
TLK2	3.64356e-12	1.09779	0.28	0.335	1.2403e-07
AL118558.3	2.25189e-09	1.09734	0.24	0.065	7.66564e-05
ABLIM1	0.0288884	1.09723	0.4	0.316	1
RRP12	1.46122e-09	1.09607	0.48	0.334	4.97416e-05
CASP8	0.00130931	1.09452	0.36	0.138	1
TRMT10C	0.00193358	1.09316	0.4	0.504	1
HIST1H2BC	1.15529e-11	1.09211	0.32	0.227	3.93271e-07
SRSF6	0.000829603	1.08897	0.6	0.617	1
DDIT3	1.37831e-06	1.08317	0.56	0.351	0.0469192
AC131009.4	6.9099e-05	1.08275	0.16	0.063	1
AC144450.1	1.79168e-06	1.08207	0.28	0.044	0.0609907
IFRD1	7.81488e-05	1.08154	0.6	0.531	1
AC093525.8	2.41344e-10	1.08041	0.32	0.048	8.2156e-06
TIGD1	5.4761e-09	1.07931	0.28	0.13	0.000186412
AP002990.1	2.79659e-12	1.0784	0.36	0.212	9.51987e-08
SEC23B	0.0212243	1.07577	0.52	0.408	1
CHAC1	8.22596e-08	1.07448	0.08	0.066	0.0028002
MCL1	0.00285372	1.07413	0.6	0.503	1
HIST1H1B	2.40621e-11	1.06831	0.32	0.095	8.19097e-07
ABHD11	0.000243527	1.06806	0.76	0.507	1
MLPH	3.22865e-07	1.06639	0.68	0.205	0.0109906
BAG5	5.03375e-08	1.06379	0.4	0.354	0.00171354
FADS3	9.48642e-11	1.06368	0.24	0.225	3.22927e-06
VAMP1	1.0206e-06	1.06229	0.36	0.063	0.0347421
AC022217.1	4.15799e-13	1.06104	0.28	0.045	1.41542e-08
RASL11A	4.99962e-05	1.06039	0.2	0.038	1
TMEM218	0.00054289	1.05871	0.2	0.26	1
AL360270.3	4.52201e-08	1.0584	0.24	0.057	0.00153934
POM121C	2.88448e-08	1.05543	0.68	0.495	0.000981905
AL121983.1	3.94683e-09	1.05482	0.2	0.052	0.000134354
CCDC9	1.00336e-09	1.05442	0.48	0.262	3.41553e-05
VCP	0.00238087	1.05337	0.76	0.703	1
BZW1	8.44005e-07	1.0499	0.76	0.628	0.0287308
PSCA	0.00339178	1.049	0.48	0.175	1
HIST1H2AE	0.000270766	1.04553	0.44	0.312	1
SULF2	0.00241877	1.04542	0.12	0.106	1
FAM120AOS	0.000434769	1.04432	0.48	0.483	1
MTHFD2	7.73648e-06	1.04106	0.6	0.587	0.263357
RBM39	1.62374e-06	1.04081	0.84	0.76	0.0552737
URB1-AS1	0.00269676	1.03881	0.28	0.204	1
UBE2S	0.000166753	1.03533	0.64	0.622	1
CDC25B	0.00322244	1.03466	0.44	0.226	1
MAP1LC3B	0.0229386	1.03388	0.76	0.674	1
STAT6	0.00160655	1.03346	0.6	0.406	1
CALM1	0.00034301	1.03281	0.92	0.847	1
BUD23	3.81397e-05	1.03135	0.72	0.707	1
EMC9	1.79091e-09	1.03133	0.36	0.248	6.09644e-05
MIR425	5.5352e-14	1.02923	0.4	0.081	1.88424e-09
PTPRG-AS1	5.2012e-17	1.02829	0.16	0.044	1.77054e-12
SETD3	0.000111203	1.02727	0.32	0.369	1
MIR17HG	3.5997e-13	1.0267	0.2	0.128	1.22537e-08
MED29	2.87132e-05	1.02589	0.6	0.529	0.977427
AC141586.1	9.59981e-16	1.02477	0.44	0.205	3.26787e-11
NFE2	4.21539e-07	1.0242	0.16	0.051	0.0143496
ACACB	4.60184e-07	1.02408	0.28	0.091	0.0156651
PMS2P1	0.0001777	1.02311	0.28	0.427	1
PLEC	0.00117875	1.02285	0.72	0.462	1
NQO2	5.68113e-05	1.02215	0.6	0.51	1
YPEL3	5.76981e-05	1.02085	0.28	0.374	1
CBR3	1.15926e-05	1.01979	0.56	0.275	0.394625
SPI1	5.3789e-07	1.01866	0.04	0.005	0.0183103
SLC19A2	2.16865e-13	1.01775	0.36	0.252	7.3823e-09
CACNB3	0.000378964	1.0155	0.52	0.275	1
RASEF	3.83026e-06	1.01424	0.52	0.286	0.130386
LINC00663	3.12243e-08	1.01379	0.2	0.045	0.00106291
CDKN2AIP	9.81116e-06	1.01323	0.36	0.177	0.333982
HERPUD2	1.97089e-08	1.01082	0.32	0.341	0.000670912
FAM110A	0.000464291	1.01005	0.72	0.406	1
TUT1	0.0018342	1.00792	0.28	0.186	1
DCAF5	0.0112733	1.00676	0.32	0.33	1
TRIM8	4.51783e-06	1.00626	0.4	0.33	0.153791
ARFGEF2	2.30709e-05	1.00606	0.52	0.44	0.785357
KNSTRN	0.0207279	1.00053	0.16	0.236	1
PRDM2	0.0398278	0.995336	0.4	0.392	1
RALGAPB	0.00033932	0.995303	0.32	0.281	1
ZNF586	1.10575e-08	0.995192	0.44	0.264	0.000376407
RSRP1	0.000623326	0.994017	0.48	0.56	1
PLCB3	0.00189602	0.992256	0.24	0.133	1
SLC12A2	0.00136516	0.992189	0.68	0.519	1
PTK6	3.48817e-06	0.991475	0.52	0.254	0.118741
BAG3	5.14486e-05	0.990576	0.64	0.457	1
ZNF597	5.72154e-07	0.9872	0.24	0.078	0.0194767
PQLC3	0.0117531	0.982	0.2	0.317	1
EIF1AX	1.01287e-10	0.981744	0.72	0.737	3.4479e-06
AC010336.8	0.000469687	0.980717	0.28	0.109	1
ZFP36L2	0.0105	0.980338	0.76	0.684	1
AC144652.1	5.90411e-05	0.979037	0.28	0.078	1
PMAIP1	0.000152556	0.978881	0.68	0.359	1
H2AFZ	0.0479954	0.978836	0.56	0.789	1
PHYKPL	1.19504e-05	0.97637	0.52	0.441	0.406803
ARHGAP32	0.000107322	0.975915	0.48	0.222	1
S100A9	7.6106e-05	0.972945	0.44	0.126	1
SPDL1	3.96526e-05	0.972633	0.16	0.212	1
PSME2	3.18279e-07	0.971169	0.44	0.649	0.0108345
LINC01970	3.02397e-07	0.970724	0.28	0.066	0.0102939
DUSP28	7.36059e-10	0.968345	0.56	0.184	2.50562e-05
RN7SL600P	1.51412e-09	0.967922	0.32	0.101	5.15421e-05
UBN1	3.66527e-07	0.967917	0.6	0.426	0.0124769
SNX6	3.64929e-05	0.967621	0.32	0.561	1
GPD1L	6.87033e-06	0.965466	0.12	0.082	0.233873
AC127526.2	1.60624e-15	0.965154	0.4	0.017	5.46781e-11
HOOK2	8.25851e-05	0.963998	0.44	0.523	1
AP000844.2	4.18055e-09	0.963889	0.32	0.025	0.00014231
ATF3	0.0164173	0.961178	0.72	0.529	1
FBRS	3.5343e-10	0.957874	0.6	0.284	1.20311e-05
TTC9C	0.0200909	0.957191	0.16	0.26	1
SOX15	0.000932943	0.955221	0.08	0.041	1
ABHD17C	0.00103296	0.953706	0.2	0.22	1
POMGNT1	6.5368e-10	0.953422	0.08	0.399	2.22519e-05
AVL9	5.08668e-08	0.951264	0.44	0.421	0.00173156
PPP1R13B	4.65015e-06	0.950459	0.56	0.279	0.158296
CDR2L	0.000133956	0.950332	0.36	0.367	1
ECH1	0.00307931	0.949784	0.56	0.746	1
MAPK1	0.000791501	0.949718	0.2	0.379	1
BAG1	0.0253128	0.947576	0.48	0.504	1
LGALS3	0.0277041	0.947107	0.68	0.595	1
SNX5	6.371e-07	0.946043	0.64	0.553	0.0216875
ATG2B	0.00122777	0.944875	0.2	0.164	1
TM7SF2	0.000214842	0.944404	0.4	0.144	1
ZNF776	2.14281e-07	0.944083	0.24	0.101	0.00729434
COMTD1	0.0258691	0.940479	0.4	0.374	1
RALY-AS1	1.03187e-13	0.93897	0.36	0.095	3.51259e-09
ZMPSTE24	0.000527378	0.938561	0.16	0.495	1
SNHG14	0.000248791	0.936788	0.4	0.306	1
OSER1	0.0333565	0.93535	0.52	0.435	1
STK25	0.0019412	0.934602	0.28	0.482	1
SPSB2	1.8329e-05	0.932587	0.6	0.267	0.623938
CDK16	0.000404932	0.932423	0.36	0.601	1
PCAT19	2.46769e-05	0.932265	0.08	0.048	0.840025
HIST1H2BD	9.29178e-06	0.931283	0.68	0.452	0.316301
NDUFV3	2.76708e-05	0.929878	0.72	0.604	0.941942
HNRNPA2B1	0.000297691	0.928581	0.88	0.841	1
MIDN	1.37964e-05	0.92741	0.68	0.442	0.469642
GDI1	4.38763e-08	0.926985	0.52	0.448	0.00149359
CD55	0.00350219	0.926942	0.64	0.471	1
ZNF302	2.52768e-13	0.926857	0.48	0.391	8.60448e-09
GID8	0.0262855	0.926663	0.64	0.506	1
TENT5A	0.0182837	0.920204	0.64	0.462	1
RNF10	0.000700881	0.920156	0.64	0.525	1
HAP1	4.02623e-16	0.91853	0.16	0.078	1.37057e-11
AC093323.1	5.46704e-06	0.91819	0.48	0.26	0.186103
NUDT4	6.2786e-09	0.918146	0.48	0.403	0.00021373
ERN1	5.79628e-08	0.91813	0.28	0.295	0.00197311
EPB41L5	1.25722e-10	0.916348	0.64	0.329	4.2797e-06
VAMP8	0.000181149	0.914522	0.64	0.788	1
TCERG1L-AS1	8.39234e-06	0.913871	0.16	0.004	0.285684
HSPE1	6.49611e-06	0.913722	0.72	0.895	0.221134
ZCCHC14	3.35168e-05	0.913469	0.32	0.244	1
ALDOA	0.0450369	0.913131	0.88	0.867	1
RAD23B	0.00146639	0.908775	0.84	0.63	1
ATP5MPL	0.0122394	0.908549	0.72	0.831	1
VSIG10L2	1.62858e-05	0.90843	0.24	0.027	0.554385
USP38	9.38363e-05	0.907855	0.32	0.204	1
SLC25A39P1	3.08496e-05	0.907567	0.16	0.007	1
ATXN2L	2.73768e-09	0.906354	0.44	0.448	9.31934e-05
SLC38A2	0.00696824	0.906151	0.72	0.618	1
ABHD18	3.94946e-07	0.905691	0.28	0.247	0.0134444
ATP2B1-AS1	8.78117e-15	0.904821	0.28	0.098	2.9892e-10
LAMA5	0.000518936	0.904672	0.52	0.319	1
NSUN5P1	6.47435e-05	0.90129	0.48	0.302	1
BSCL2	3.22832e-13	0.900609	0.48	0.434	1.09895e-08
EPS8	3.30267e-05	0.900562	0.64	0.345	1
HYAL3	0.00107679	0.899893	0.08	0.079	1
ABCC10	3.04008e-06	0.897317	0.08	0.125	0.103488
SESN1	0.000155724	0.897087	0.36	0.176	1
CCDC96	0.000148671	0.896444	0.16	0.023	1
BEST1	1.26515e-05	0.89489	0.24	0.052	0.430669
CBLC	0.0404556	0.893408	0.24	0.231	1
AL136040.1	2.95785e-10	0.891872	0.16	0.048	1.00688e-05
CCM2	0.00015549	0.891789	0.2	0.377	1
MIEF1	5.08644e-06	0.889333	0.24	0.271	0.173147
CKS2	0.00101811	0.888343	0.8	0.578	1
TRIM3	5.44681e-08	0.887633	0.44	0.136	0.00185415
ARHGAP5	0.000681289	0.886931	0.4	0.365	1
MTO1	1.96116e-05	0.886523	0.24	0.318	0.667599
NCOA7	9.3886e-07	0.886043	0.12	0.323	0.0319597
LRRC26	5.61691e-09	0.884849	0.72	0.295	0.000191205
GYS1	0.00411255	0.883234	0.36	0.313	1
PMS2P7	8.38478e-28	0.882938	0.52	0.16	2.85426e-23
SHLD2	8.57782e-09	0.88276	0.36	0.317	0.000291998
ZNF571	2.97427e-05	0.881073	0.08	0.096	1
SEC22B4P	4.24899e-13	0.880602	0.32	0.215	1.4464e-08
AGFG1	0.0136183	0.880013	0.4	0.397	1
AC083973.1	8.754e-06	0.878773	0.16	0.024	0.297995
EIF2AK3-DT	1.94645e-06	0.878231	0.28	0.066	0.0662591
AC092171.5	4.4538e-09	0.878092	0.32	0.121	0.000151612
ATXN1L	0.000653659	0.876231	0.24	0.164	1
KCNB1	0.000904153	0.875663	0.32	0.161	1
HECTD4	0.00257915	0.875651	0.4	0.289	1
RNASEH2A	2.25719e-14	0.87555	0.16	0.316	7.6837e-10
RASSF7	2.09483e-07	0.873381	0.44	0.314	0.00713102
TIPARP	6.7659e-07	0.873321	0.36	0.298	0.0230318
DLST	9.03348e-19	0.873227	0.36	0.302	3.07509e-14
DNPH1	3.66181e-05	0.87317	0.44	0.641	1
E2F4	0.000301791	0.871424	0.24	0.262	1
ATIC	0.0182903	0.871144	0.32	0.536	1
AC092910.3	7.60494e-09	0.869902	0.32	0.064	0.00025888
NGDN	4.6549e-07	0.869433	0.32	0.381	0.0158457
H2AFJ	0.0419314	0.869015	0.8	0.734	1
SOX4	0.000156209	0.864207	0.72	0.841	1
TRIL	1.72345e-08	0.862357	0.08	0.11	0.00058668
CCDC200	8.71387e-10	0.862193	0.08	0.07	2.96629e-05
HEXIM1	0.00513457	0.862085	0.6	0.5	1
BCCIP	0.016365	0.86162	0.6	0.574	1
ENDOG	0.000847392	0.860206	0.36	0.36	1
TMEM191A	9.86585e-05	0.859318	0.2	0.266	1
PRRG2	2.44441e-18	0.857194	0.32	0.171	8.32103e-14
PNPLA2	0.0305011	0.855967	0.6	0.511	1
SMIM22	2.77978e-05	0.854782	0.88	0.573	0.946266
POTEI	1.25085e-08	0.854678	0.16	0.239	0.000425802
MZF1	0.00555036	0.854588	0.4	0.22	1
HIST1H3I	3.03492e-14	0.854052	0.16	0.045	1.03312e-09
PARD6G	2.81279e-13	0.85287	0.2	0.083	9.57501e-09
IMPDH1	0.0306049	0.850549	0.44	0.469	1
RBFA	3.25813e-05	0.849774	0.32	0.305	1
ARL4A	2.19438e-05	0.849538	0.56	0.406	0.746989
TRIP11	0.0312363	0.848825	0.72	0.496	1
SLC4A8	2.29854e-11	0.847056	0.32	0.122	7.82447e-07
TCTA	0.000850993	0.846323	0.4	0.345	1
CCNE1	0.0166869	0.845467	0.24	0.146	1
SCAND1	0.000109953	0.845438	0.72	0.739	1
NCBP1	1.79349e-09	0.84238	0.4	0.377	6.10521e-05
HIST1H1E	4.82664e-09	0.842071	0.24	0.287	0.000164304
GGCT	0.0013557	0.841809	0.64	0.677	1
BCAS1	3.45277e-09	0.840438	0.44	0.045	0.000117536
MUC1	0.000180549	0.840386	0.8	0.362	1
HSPD1	0.00110985	0.838659	0.76	0.831	1
THUMPD3-AS1	2.42715e-05	0.833854	0.6	0.604	0.826226
HNRNPAB	0.0169418	0.832092	0.76	0.731	1
RNASEH2C	0.000116618	0.832076	0.36	0.476	1
KLF2	0.0138747	0.830283	0.44	0.318	1
WAC-AS1	1.82767e-05	0.829462	0.36	0.453	0.622156
NCF1C	3.21243e-10	0.82786	0.44	0.06	1.09354e-05
ATP2A2	5.17751e-07	0.825453	0.24	0.358	0.0176248
TMED2	0.000859795	0.824291	0.36	0.73	1
MAT2A	0.000836271	0.823577	0.56	0.412	1
TLE4	3.08097e-08	0.823437	0.48	0.17	0.00104879
TRPM4	0.00016706	0.823284	0.6	0.393	1
AFF4	2.06101e-07	0.822995	0.68	0.527	0.00701589
AC025164.1	2.83121e-08	0.822272	0.52	0.208	0.000963771
ARL2	0.0210086	0.821853	0.4	0.476	1
AP4M1	8.32578e-05	0.820979	0.4	0.361	1
AL356488.3	2.00707e-05	0.820056	0.28	0.115	0.683226
ARL6IP6	1.8051e-06	0.818245	0.36	0.34	0.0614475
CREG1	0.0266479	0.817658	0.28	0.511	1
TRIM27	0.00177013	0.816806	0.2	0.348	1
GATA2	3.13163e-08	0.816618	0.4	0.059	0.00106604
KMT2D	1.31478e-07	0.815929	0.44	0.325	0.00447563
KLC1	0.000334154	0.815612	0.64	0.406	1
FOXRED1	0.0007829	0.815174	0.4	0.241	1
SON	0.00311878	0.814538	0.72	0.762	1
SLC9A3-AS1	0.00887676	0.813612	0.16	0.055	1
CST3	0.0019557	0.812171	0.92	0.679	1
ALAD	0.000198733	0.810122	0.32	0.293	1
ISG20	0.0191506	0.809573	0.36	0.225	1
CPEB2	1.60977e-07	0.809363	0.36	0.139	0.00547983
PITPNM1	0.002743	0.809307	0.2	0.15	1
AEN	0.0109896	0.808381	0.4	0.28	1
AC021078.1	4.5761e-08	0.806493	0.44	0.384	0.00155775
CTSV	0.0134557	0.804423	0.36	0.155	1
AL049712.1	6.10566e-07	0.804404	0.2	0.017	0.0207843
AHCY	0.0110368	0.804164	0.56	0.635	1
ARRDC1-AS1	2.3074e-06	0.804057	0.2	0.213	0.0785462
MAN2A2	2.17913e-08	0.803354	0.2	0.188	0.000741797
EPPK1	0.00921112	0.80293	0.68	0.403	1
POU3F1	4.45576e-07	0.802863	0.2	0.036	0.0151679
PPP5D1	1.28026e-07	0.802787	0.12	0.058	0.00435812
SNX2	0.0094907	0.802612	0.2	0.438	1
ABCA2	7.87299e-08	0.802283	0.36	0.184	0.00268005
SMUG1	0.0104556	0.801554	0.2	0.375	1
AIMP2	1.49768e-05	0.801105	0.48	0.526	0.509827
SPTY2D1	4.5744e-07	0.800959	0.6	0.371	0.0155717
WTAP	4.30409e-05	0.800627	0.6	0.668	1
EPS8L1	3.28659e-08	0.799946	0.24	0.258	0.00111879
CELSR1	4.15034e-06	0.799733	0.44	0.212	0.141282
BCL2L11	1.07976e-05	0.799717	0.36	0.228	0.367562
GLB1L	5.89287e-07	0.79753	0.2	0.152	0.0200599
ARL4D	0.000277372	0.797134	0.56	0.213	1
AHRR-1	9.19381e-06	0.794537	0.04	0.004	0.312967
ASXL1	0.000377196	0.794208	0.6	0.403	1
HIVEP1	9.92033e-05	0.793853	0.32	0.181	1
RAB15	0.00247309	0.793275	0.36	0.2	1
PPP1R15B	0.000405123	0.792304	0.4	0.383	1
SNHG1	0.000158872	0.791748	0.48	0.334	1
AC013400.1	1.18747e-06	0.791549	0.2	0.006	0.0404226
EPM2AIP1	0.0357946	0.789802	0.4	0.337	1
TOX3	7.82158e-09	0.789725	0.6	0.115	0.000266254
ZFC3H1	4.77783e-07	0.789463	0.48	0.337	0.0162642
PCED1A	0.00340992	0.789126	0.24	0.165	1
CORO1A	0.00264769	0.788172	0.28	0.136	1
CPHL1P	1.85072e-18	0.786745	0.52	0.01	6.30003e-14
GSPT1	0.00510684	0.785553	0.64	0.663	1
TSG101	0.0472363	0.785019	0.4	0.531	1
Z93241.1	0.000465623	0.784914	0.24	0.045	1
SLC37A1	3.1777e-09	0.784732	0.36	0.174	0.000108172
CSNK1A1	0.00174987	0.783942	0.68	0.623	1
SMPD4	0.00081949	0.782638	0.4	0.429	1
SOCS1	1.72856e-05	0.78245	0.48	0.159	0.588421
ATF7-1	0.000805145	0.781558	0.4	0.399	1
KAZALD1	0.0160868	0.781502	0.32	0.151	1
PPP1R14B	0.0479874	0.778804	0.64	0.733	1
CYB5A	0.00689609	0.777587	0.6	0.453	1
USP47	1.24044e-08	0.777352	0.4	0.424	0.000422257
MICALL2	1.58878e-07	0.776843	0.48	0.242	0.00540836
SBDSP1	2.44066e-06	0.773372	0.72	0.439	0.0830824
CSAD	0.000135275	0.773135	0.48	0.315	1
PSMD10	0.0022726	0.770877	0.36	0.503	1
NOP14-AS1	2.42875e-05	0.770621	0.24	0.115	0.82677
ZNF142	0.00392882	0.770616	0.16	0.16	1
CHCHD2	0.00757671	0.770271	0.8	0.919	1
SPATA13	1.61919e-05	0.769089	0.36	0.245	0.551187
SMPD2	1.01069e-09	0.768897	0.12	0.189	3.4405e-05
ERCC6L2	0.0390623	0.768681	0.32	0.174	1
SECISBP2	0.000186229	0.76762	0.52	0.446	1
FAM120A	0.01406	0.765873	0.32	0.433	1
AL109918.1	1.40539e-07	0.765701	0.12	0.074	0.00478408
UBR4	0.000243906	0.765694	0.36	0.343	1
GINS4	3.1031e-07	0.765379	0.12	0.141	0.0105633
ZNF143	1.12676e-05	0.764537	0.4	0.212	0.383561
MSX1	0.00255758	0.763831	0.2	0.089	1
JUP	0.0141375	0.763017	0.64	0.648	1
TMEM223	3.63041e-10	0.762269	0.36	0.461	1.23583e-05
AC107959.4	0.000299182	0.761991	0.16	0.048	1
GTF2I	0.0183686	0.761785	0.68	0.577	1
RCN1	0.0101811	0.761509	0.44	0.462	1
KDM5B	0.00110494	0.761037	0.64	0.574	1
MED7	5.1264e-05	0.76045	0.32	0.263	1
EGLN3	0.0224832	0.760303	0.36	0.21	1
DNAJB4	0.00299626	0.760231	0.48	0.395	1
F7	0.00013599	0.75847	0.16	0.017	1
FAM177A1	0.000626135	0.756781	0.48	0.666	1
BLOC1S1	5.18425e-06	0.756658	0.6	0.556	0.176477
SETD9	2.01887e-06	0.753733	0.28	0.187	0.0687244
KIF3B	0.0154103	0.753554	0.32	0.378	1
AFMID	2.18271e-05	0.751058	0.36	0.581	0.743016
TMEM87B	2.99193e-05	0.751057	0.6	0.332	1
LTO1	6.10352e-05	0.750825	0.28	0.176	1
FBP1	0.0163913	0.75014	0.48	0.239	1
PDZD2	3.92925e-06	0.74974	0.2	0.186	0.133756
AL606760.3	2.88117e-05	0.748813	0.04	0.009	0.980778
MAST3	0.00321684	0.74842	0.2	0.156	1
KATNBL1	2.97506e-05	0.747489	0.28	0.344	1
METTL27	4.34424e-06	0.745699	0.64	0.203	0.147882
IL17RC	0.000818719	0.745632	0.32	0.453	1
AC125611.3	2.39787e-14	0.74421	0.64	0.197	8.16258e-10
PSPH	5.86274e-05	0.744209	0.2	0.311	1
ZDHHC8	8.02257e-06	0.74409	0.08	0.177	0.273096
ARPC5L	0.0154632	0.740326	0.6	0.652	1
CHD2	0.00730539	0.740247	0.64	0.508	1
AC093510.1	3.11915e-08	0.738684	0.28	0.014	0.00106179
AC008443.1	2.02224e-05	0.737733	0.36	0.212	0.68839
GLRX5	1.90995e-07	0.736687	0.32	0.529	0.00650167
PIK3R3	0.0045464	0.736361	0.48	0.458	1
INVS	0.00435701	0.735936	0.2	0.095	1
SLC4A11	0.00428134	0.735509	0.2	0.087	1
VPS13D	0.00419242	0.734553	0.32	0.244	1
HIST1H2BF	2.86192e-06	0.734326	0.2	0.106	0.0974226
FAM166A	6.70041e-05	0.734107	0.2	0.021	1
TAF6L	2.26125e-11	0.733775	0.28	0.198	7.69753e-07
TBRG4	0.0187431	0.732889	0.56	0.453	1
PPP2R3A	5.72734e-05	0.732586	0.32	0.319	1
NXPH4	3.18852e-09	0.730314	0.4	0.165	0.00010854
ATE1	9.53907e-09	0.729039	0.36	0.263	0.000324719
AL450998.2	3.11902e-05	0.728536	0.4	0.28	1
KTI12	0.000666224	0.726313	0.2	0.177	1
PRMT2	0.00856724	0.725514	0.32	0.602	1
MAPK10	1.4604e-07	0.724479	0.32	0.091	0.00497135
HOXC10	0.00161581	0.723599	0.44	0.289	1
HIST1H2AL	8.74707e-16	0.723139	0.32	0.075	2.97759e-11
MYO5B	0.0196783	0.723101	0.36	0.21	1
TMEM120A	0.0136868	0.722034	0.28	0.413	1
PPFIA3	1.13426e-05	0.721738	0.44	0.229	0.386114
PFDN5	0.000506657	0.721661	0.56	0.848	1
PIDD1	0.00236169	0.721623	0.24	0.096	1
NUDCD2	0.00475379	0.721604	0.48	0.545	1
CEMIP2	4.55928e-13	0.720984	0.36	0.281	1.55202e-08
GOLGB1	0.00268991	0.719872	0.6	0.641	1
CEBPG	9.69608e-07	0.719402	0.2	0.448	0.0330064
MYL6B	0.00563049	0.71894	0.44	0.453	1
NMRK1	0.000170515	0.718253	0.36	0.33	1
HIST1H2BB	8.2376e-08	0.717197	0.2	0.076	0.00280416
UCK1	0.0283885	0.717153	0.16	0.274	1
TOMM70	1.89572e-08	0.716404	0.36	0.439	0.000645323
ZNF347	1.22315e-05	0.715213	0.44	0.195	0.416372
ZCWPW1	3.68485e-06	0.714828	0.16	0.077	0.125436
ZNF598	6.21239e-07	0.714762	0.24	0.22	0.0211476
UQCC3	0.000383828	0.714733	0.68	0.6	1
DLD	7.46297e-05	0.713071	0.16	0.464	1
BTBD19	3.71131e-05	0.712671	0.16	0.126	1
SLC16A13	0.000125927	0.712017	0.12	0.061	1
ANXA9	0.00244978	0.711412	0.32	0.112	1
CASC2	8.41678e-05	0.711359	0.08	0.038	1
NKX3-1	2.80572e-06	0.711321	0.24	0.05	0.0955095
LBHD1	2.0501e-07	0.711071	0.48	0.079	0.00697874
TXNDC11	4.17281e-06	0.710952	0.44	0.225	0.142047
GCN1	1.95637e-06	0.710652	0.28	0.337	0.0665967
NENF	0.000163419	0.710511	0.56	0.816	1
RNU1-1	1.79888e-09	0.710492	0.44	0.066	6.12358e-05
SNRPG	5.74041e-07	0.708563	0.68	0.806	0.0195409
RNU1-2	1.33292e-08	0.706873	0.44	0.056	0.000453739
PER3	2.96427e-08	0.706051	0.2	0.194	0.00100907
PTOV1-AS1	1.21108e-06	0.706049	0.16	0.063	0.0412264
ZNF749	3.00763e-09	0.705708	0.16	0.163	0.000102383
ADRB2	2.1636e-06	0.705574	0.04	0.036	0.073651
MT1X	0.00566692	0.704964	0.44	0.447	1
TOB2	0.000957196	0.704829	0.6	0.544	1
ARHGAP35	0.0103102	0.704694	0.52	0.448	1
TMEM14B	1.53158e-05	0.703664	0.32	0.722	0.521364
ANKEF1	0.00206812	0.7036	0.2	0.142	1
ARL6IP1	0.00641315	0.703125	0.84	0.767	1
CAMK2N1	4.77676e-06	0.702406	0.52	0.244	0.162606
ARHGEF37	1.07662e-05	0.702383	0.36	0.202	0.366491
ATG4B	0.000971725	0.70232	0.32	0.391	1
VOPP1	0.0386126	0.700675	0.28	0.375	1
AC245014.3	3.14344e-07	0.698674	0.32	0.091	0.0107006
MED19	0.0017885	0.698422	0.28	0.42	1
AL096677.1	5.86396e-10	0.697391	0.24	0.022	1.99615e-05
LRRC14	1.73536e-05	0.694899	0.12	0.427	0.590733
CPEB4	9.61238e-07	0.692773	0.68	0.356	0.0327215
RIPK1	5.19762e-05	0.692083	0.44	0.25	1
ACTR2	0.00548543	0.69119	0.72	0.634	1
FAM173A	0.000106808	0.690415	0.44	0.523	1
MIR29B2CHG	0.0010811	0.690394	0.28	0.123	1
GP2	2.14962e-13	0.689091	0.32	0.002	7.31752e-09
SRGAP3	0.0201832	0.688765	0.32	0.251	1
IGFLR1	0.000459184	0.688028	0.28	0.106	1
SYNE4	0.00321964	0.685748	0.32	0.427	1
WFS1	0.0010463	0.684976	0.2	0.247	1
ECHDC3	1.22255e-05	0.684948	0.24	0.301	0.41617
MAGI3	1.81864e-05	0.684581	0.36	0.278	0.619082
TBC1D12	2.07002e-11	0.684218	0.24	0.161	7.04655e-07
UBE2G2	2.28057e-05	0.683766	0.36	0.552	0.776328
AC243960.3	2.41195e-13	0.680444	0.44	0.017	8.21052e-09
PGAM4P1	8.58965e-05	0.679588	0.04	0.004	1
MPST	0.00628819	0.679462	0.28	0.438	1
RPS13	0.0129743	0.678966	0.72	0.913	1
OSBP2	0.0205198	0.67765	0.08	0.052	1
ZNF24	4.07975e-05	0.676978	0.52	0.497	1
AC022217.2	9.32581e-15	0.676975	0.2	0.047	3.1746e-10
NOCT	4.29548e-06	0.67612	0.36	0.327	0.146222
PCBP2	0.000532473	0.676098	0.72	0.634	1
EIF3B	0.0293633	0.676085	0.76	0.622	1
DNAJC30	0.000858054	0.675759	0.28	0.275	1
CHD6	0.000860342	0.67335	0.56	0.359	1
BHLHE40-AS1	2.89186e-06	0.671698	0.12	0.102	0.0984418
ODF2	0.0173019	0.671279	0.52	0.313	1
C16orf58	1.74942e-05	0.670949	0.32	0.243	0.595519
TMEM106A	8.38479e-05	0.670325	0.2	0.12	1
MAP3K8	0.00835419	0.67016	0.44	0.252	1
CYP51A1	1.17222e-07	0.669923	0.32	0.467	0.00399036
AC006330.1	0.000875345	0.669427	0.28	0.054	1
ATP2A3	0.00022263	0.668827	0.56	0.212	1
ZMIZ2	0.00051923	0.668342	0.52	0.303	1
REM2	0.00128959	0.666356	0.16	0.035	1
GCC2	4.01087e-05	0.665939	0.56	0.473	1
PRRX1	5.63984e-07	0.664891	0.04	0.091	0.0191986
LRRC8A	0.0019682	0.664875	0.4	0.404	1
RFC4	0.0016233	0.664518	0.44	0.28	1
PTPN18	0.00616342	0.664368	0.68	0.435	1
GPRC5C	5.77438e-08	0.664075	0.48	0.102	0.00196566
N4BP3	3.20614e-05	0.663968	0.48	0.126	1
TAX1BP3	3.26364e-06	0.663455	0.48	0.463	0.111098
AC008894.3	2.24537e-05	0.660992	0.16	0.033	0.764345
RNF103	0.000135379	0.659787	0.44	0.222	1
BRCC3P1	1.00944e-13	0.658315	0.04	0.048	3.43624e-09
RAD52	1.99309e-05	0.657447	0.24	0.246	0.678466
PTPDC1	2.1996e-05	0.657156	0.28	0.121	0.748766
ACAP3	2.22867e-06	0.656053	0.28	0.178	0.0758661
GTPBP1	7.76572e-07	0.656044	0.24	0.158	0.0264353
DMXL2	6.19314e-12	0.655826	0.16	0.17	2.10821e-07
NECAB3	0.0324873	0.655382	0.4	0.258	1
AL162458.1	0.000231381	0.654442	0.12	0.081	1
RAB5B	0.000382614	0.65396	0.44	0.352	1
NUPR2	0.000236665	0.653666	0.32	0.108	1
AL139289.2	1.5001e-05	0.652822	0.2	0.058	0.510649
NARF	0.00263161	0.652373	0.44	0.551	1
HSPB8	0.000248677	0.651804	0.16	0.091	1
ARRDC4	7.82009e-08	0.651771	0.08	0.103	0.00266204
HSPBP1	0.00258197	0.650538	0.28	0.499	1
ARFGAP1	0.0210555	0.65021	0.4	0.318	1
CCSER1	0.0276113	0.649907	0.2	0.091	1
AL512791.1	1.38943e-06	0.649871	0.2	0.017	0.0472977
CDK13	0.00040635	0.649807	0.64	0.488	1
NOXA1	0.0284722	0.649259	0.36	0.19	1
ZNF248	9.00835e-05	0.649243	0.24	0.134	1
COQ7	5.66318e-05	0.648939	0.4	0.381	1
SEC24B	0.00160938	0.648617	0.48	0.281	1
AC124319.1	0.0460075	0.648047	0.68	0.609	1
AL121987.2	1.92162e-05	0.648022	0.16	0.036	0.654138
RFWD3	2.56073e-07	0.64785	0.12	0.2	0.00871699
RNASEL	6.98158e-05	0.647281	0.12	0.055	1
FOXA1	0.000402226	0.645866	0.36	0.207	1
POLL	7.42952e-05	0.645753	0.16	0.17	1
HK2	0.00847518	0.644774	0.36	0.173	1
GOT2	0.00272566	0.64381	0.28	0.558	1
AP002381.2	4.94785e-07	0.643484	0.16	0.094	0.016843
HARBI1	0.0203394	0.643248	0.2	0.122	1
CLPX	0.000189424	0.643006	0.24	0.372	1
ZNF706	0.00181398	0.641905	0.84	0.801	1
TDP1	0.00840627	0.641269	0.28	0.188	1
MED11	8.40016e-05	0.639416	0.36	0.254	1
CERS2	0.00267447	0.638608	0.32	0.594	1
HMGCS1	3.41234e-05	0.638473	0.4	0.545	1
SYCP2	0.000582118	0.638385	0.56	0.287	1
AC084116.1	0.0254075	0.638381	0.04	0.001	1
CAPN10-DT	0.00204821	0.637755	0.12	0.059	1
ERF	8.68532e-07	0.6367	0.4	0.188	0.0295657
FP325330.3	1.44257e-05	0.636568	0.04	0.009	0.491065
ADGRF3	6.5286e-06	0.636496	0.28	0.126	0.22224
TSPAN13	0.00363001	0.636146	0.44	0.576	1
ZNF217	0.0133566	0.635825	0.6	0.406	1
PJA2	1.19012e-06	0.635714	0.32	0.279	0.040513
MAB21L4	0.000263204	0.635433	0.12	0.01	1
ZNF788P	6.35251e-06	0.635416	0.08	0.05	0.216246
DSN1	0.00738831	0.634815	0.16	0.206	1
CLASP1	0.0217319	0.63295	0.36	0.274	1
WDR37	1.91642e-10	0.631444	0.36	0.369	6.52369e-06
PIM2	2.61261e-08	0.631328	0.16	0.284	0.000889358
CDCA2	4.23375e-05	0.630851	0.12	0.149	1
USF3	1.75843e-09	0.629662	0.16	0.26	5.98587e-05
STK17B	0.000366715	0.629428	0.44	0.316	1
GPR137	4.71351e-08	0.629194	0.32	0.198	0.00160453
SFXN2	1.7647e-05	0.628621	0.2	0.19	0.600723
EHMT1	0.000461316	0.628417	0.52	0.463	1
MYNN	0.000149886	0.626955	0.28	0.29	1
UBE3A	4.33441e-05	0.626657	0.44	0.48	1
EPB41L1	6.5811e-06	0.62648	0.4	0.315	0.224027
CHCHD7	1.63882e-07	0.626128	0.24	0.482	0.00557869
AL121603.2	3.90087e-10	0.625487	0.24	0.052	1.32789e-05
TIGD7	1.75143e-08	0.625234	0.16	0.137	0.000596205
RAB5A	0.010535	0.624762	0.4	0.454	1
AC095040.1	1.38941e-08	0.624478	0.04	0.045	0.000472968
GNS	0.00031507	0.623224	0.36	0.348	1
HARS2	0.0107285	0.622772	0.28	0.219	1
PCAT6	0.00327675	0.622497	0.52	0.294	1
AC116535.1	9.32096e-08	0.62238	0.2	0.081	0.00317295
NET1	0.0123753	0.621707	0.52	0.564	1
DNAJB12	0.00651052	0.621384	0.48	0.431	1
ANAPC15	3.0736e-08	0.621196	0.2	0.305	0.00104628
FAM43A	1.59606e-07	0.620719	0.28	0.031	0.00543315
AP006621.5	0.000521032	0.620479	0.08	0.025	1
USP27X	3.98244e-08	0.619679	0.2	0.029	0.00135566
SMIM4	0.00315008	0.618919	0.44	0.434	1
HERC4	0.0232741	0.618738	0.4	0.393	1
PTGES2	0.00642283	0.618033	0.32	0.493	1
NANOS1	4.93932e-05	0.616942	0.12	0.139	1
CNNM1	9.1595e-06	0.616023	0.04	0.024	0.311798
PWWP2B	0.00101069	0.615851	0.24	0.171	1
ATRIP	4.30241e-06	0.615646	0.24	0.188	0.146458
AL355987.4	5.75503e-10	0.615355	0.44	0.101	1.95907e-05
CCDC85C	0.000586735	0.615299	0.2	0.145	1
ECT2	0.00587902	0.615219	0.12	0.201	1
DRAIC	3.12258e-05	0.614056	0.32	0.073	1
SPTAN1	0.00974216	0.613623	0.68	0.531	1
SMG1P5	6.9533e-08	0.613392	0.44	0.237	0.00236697
TMEM86A	0.000774864	0.612899	0.2	0.051	1
HIST1H2AH	3.0955e-06	0.612277	0.24	0.082	0.105374
NELFCD	0.000123832	0.612123	0.36	0.518	1
CD300LG	4.57733e-06	0.612034	0.04	0.005	0.155817
POTEC	3.44628e-05	0.61189	0.16	0.006	1
CARHSP1	0.000412218	0.611315	0.56	0.559	1
GEMIN7	0.00797201	0.610879	0.4	0.447	1
AC024257.3	0.00113084	0.610839	0.12	0.027	1
C21orf58	0.000412371	0.610782	0.36	0.162	1
NFYA	0.000326557	0.610082	0.24	0.267	1
MON2	2.0174e-05	0.609015	0.36	0.289	0.686745
AC004982.2	1.0687e-09	0.608677	0.52	0.099	3.63795e-05
CYBA	0.0212663	0.607753	0.6	0.304	1
SEPT8	0.0496694	0.607316	0.24	0.179	1
TMEM231	0.00317315	0.607112	0.16	0.15	1
AC005165.2	1.85678e-08	0.606698	0.04	0.021	0.000632065
TSC22D1	0.000259785	0.606248	0.44	0.628	1
C4orf47	1.02419e-06	0.606096	0.44	0.12	0.0348644
PWWP2A	0.00158651	0.605303	0.48	0.353	1
KRR1	4.16082e-05	0.605294	0.24	0.452	1
IFT22	0.00886436	0.60507	0.36	0.442	1
CELF2	0.000126058	0.604643	0.04	0.092	1
MYO1F	0.000111601	0.604383	0.24	0.071	1
ZBTB8OSP2	3.6138e-08	0.603758	0.12	0.067	0.00123017
FP671120.5	2.73052e-07	0.602533	1	0.854	0.00929496
C12orf73	0.0028712	0.602038	0.44	0.288	1
ZNF160	0.000369755	0.601832	0.36	0.256	1
SCAF4	0.0102547	0.601564	0.52	0.342	1
RAB27B	1.46069e-07	0.601508	0.52	0.154	0.00497232
DICER1-AS1	0.00309133	0.601058	0.36	0.201	1
BRAT1	0.00561853	0.600865	0.52	0.427	1
AC132008.2	0.0105046	0.60068	0.36	0.246	1
AL355353.1	2.98657e-14	0.599724	0.32	0.064	1.01666e-09
NUP98	0.00376495	0.598841	0.44	0.316	1
C2CD4A	0.000519946	0.598412	0.08	0.031	1
OGDH	0.0371201	0.597615	0.36	0.434	1
SLC25A25-AS1	0.00271223	0.597132	0.4	0.171	1
SUN1	0.0340552	0.597049	0.52	0.479	1
SLC25A25	0.0032033	0.596734	0.32	0.239	1
SCNN1A	1.23017e-06	0.595681	0.2	0.141	0.0418762
KMT2B	7.33804e-05	0.595045	0.4	0.179	1
TC2N	7.62743e-10	0.594728	0.24	0.183	2.59645e-05
FAM83A	0.045774	0.594425	0.16	0.084	1
CDK5RAP3	3.30385e-14	0.59432	0.32	0.403	1.12466e-09
EDF1	0.0290375	0.594088	0.76	0.874	1
BX890604.2	5.78896e-07	0.593756	0.44	0.19	0.0197062
PACRGL	3.08029e-10	0.593438	0.2	0.204	1.04856e-05
B4GALT4	0.000237234	0.591677	0.28	0.261	1
MYO5C	3.66349e-05	0.590084	0.6	0.308	1
ANP32A	0.000149704	0.590038	0.4	0.491	1
ZNF563	0.00637029	0.58982	0.2	0.091	1
AP003498.2	0.0223346	0.589722	0.36	0.229	1
TRAF2	0.012917	0.589548	0.4	0.307	1
PARP16	0.000125233	0.588322	0.28	0.157	1
AC044802.1	0.00551866	0.588085	0.08	0.007	1
MCM8	8.72231e-06	0.587639	0.2	0.108	0.296916
PICALM	0.0056979	0.587047	0.16	0.355	1
AL136310.1	3.04593e-06	0.586194	0.16	0.027	0.103687
ANAPC2	1.83202e-05	0.585902	0.16	0.104	0.623638
RAD9A	3.49675e-06	0.58516	0.2	0.194	0.119033
COX19	1.31663e-06	0.5851	0.4	0.354	0.0448195
TAF4B	2.95564e-05	0.584923	0.28	0.142	1
LINC01572	2.48952e-07	0.584048	0.04	0.025	0.00847457
MEX3C	0.000362364	0.583204	0.36	0.155	1
LPGAT1	5.59383e-05	0.58294	0.28	0.38	1
ZSWIM8	0.00134584	0.582673	0.28	0.255	1
AC104109.2	1.75313e-05	0.581863	0.16	0.027	0.596781
C5orf17	2.0083e-05	0.581834	0.12	0.001	0.683644
ERH	0.000572829	0.581764	0.52	0.797	1
SLC20A2	0.0349924	0.580722	0.56	0.474	1
USP40	9.66204e-07	0.580646	0.2	0.33	0.0328905
MZT1	5.34998e-06	0.580168	0.12	0.361	0.182119
PPP1R37	2.84325e-07	0.579949	0.44	0.14	0.0096787
TARDBP	5.94762e-05	0.579434	0.24	0.474	1
AC139887.2	5.93219e-10	0.579201	0.24	0.108	2.01938e-05
KHSRP	0.000587938	0.579111	0.32	0.397	1
FXYD3	0.0133719	0.577993	0.6	0.439	1
UNC45A	0.0258767	0.577124	0.2	0.461	1
PPDPF	1.58971e-06	0.57696	0.84	0.526	0.0541154
RASGEF1B	0.00902878	0.57665	0.44	0.298	1
CRLS1	1.72069e-05	0.576082	0.4	0.329	0.585742
BAZ2A	0.00181355	0.575861	0.72	0.417	1
ATAD5	0.000287576	0.575217	0.2	0.205	1
HIST1H4I	1.54863e-07	0.575142	0.56	0.54	0.0052717
EEA1	3.08057e-06	0.575053	0.4	0.378	0.104866
HIST1H2BJ	8.88771e-07	0.574293	0.44	0.119	0.0302547
TMEM184A	0.00201921	0.574153	0.32	0.144	1
CCL28	0.0117092	0.57209	0.4	0.166	1
CCDC18	1.0738e-09	0.57202	0.2	0.258	3.65532e-05
PDCD2L	5.27249e-05	0.570986	0.2	0.233	1
ZNF503	0.000260056	0.57068	0.12	0.082	1
TRUB2	0.0047955	0.570386	0.32	0.507	1
RND3	0.0193783	0.569016	0.68	0.408	1
GCC2-AS1	7.90132e-09	0.567273	0.12	0.108	0.000268969
SCAMP4	2.18787e-06	0.566272	0.28	0.387	0.0744774
ATF5	0.000335575	0.566017	0.52	0.218	1
FANCA	0.00202983	0.565799	0.2	0.162	1
TRIM66	1.25317e-05	0.565751	0.12	0.055	0.426593
DNAJB6	0.0077755	0.565187	0.68	0.71	1
ZNF518B	0.00264071	0.564994	0.24	0.191	1
TAF10	4.18137e-06	0.564886	0.76	0.481	0.142338
EP400	0.00435295	0.564309	0.28	0.266	1
ADNP	0.0314695	0.564132	0.44	0.583	1
TCEA2	0.00198683	0.564109	0.32	0.338	1
FAM214B	0.0015921	0.563466	0.2	0.082	1
AL138831.1	0.000813589	0.563264	0.12	0.038	1
ELP2	0.00911399	0.563136	0.52	0.448	1
AC093495.1	6.1243e-16	0.562901	0.08	0.041	2.08477e-11
ABHD5	0.00632626	0.561594	0.52	0.355	1
LURAP1L	4.44685e-08	0.561335	0.16	0.149	0.00151375
DUSP10	0.021284	0.560482	0.28	0.129	1
GOLGA2P5	2.99141e-05	0.560445	0.24	0.062	1
DOP1B	2.12524e-05	0.559913	0.48	0.221	0.723452
ZBTB21	1.70907e-06	0.559742	0.44	0.166	0.0581786
ZFAND2A	0.0331806	0.559535	0.48	0.381	1
CEACAM5	1.80628e-05	0.559207	0.2	0.013	0.614875
CINP	0.00926258	0.558796	0.36	0.421	1
BOLA3	0.0100159	0.55863	0.4	0.55	1
B3GNT9	2.96974e-05	0.558599	0.04	0.112	1
IRAK4	7.29466e-05	0.558149	0.32	0.253	1
AC107871.1	2.09889e-14	0.557173	0.08	0.051	7.14484e-10
FRAS1	1.79968e-13	0.556071	0.04	0.08	6.12629e-09
PFKFB3	0.00187891	0.555414	0.36	0.188	1
AC009237.3	0.00349846	0.555371	0.2	0.146	1
ZNF37A	0.00101602	0.55475	0.2	0.302	1
C16orf91	0.0332395	0.554552	0.4	0.4	1
CYP4F12	2.09632e-11	0.554507	0.24	0	7.1361e-07
GDF9	1.84967e-09	0.55309	0.04	0.015	6.29645e-05
ZNF616	4.36409e-05	0.553002	0.24	0.102	1
ZNF79	0.00650403	0.552984	0.2	0.09	1
RPGRIP1	5.05167e-11	0.552279	0.12	0.028	1.71964e-06
AL391834.2	7.0123e-08	0.55188	0.16	0.048	0.00238706
ZNF830	0.000242025	0.551644	0.28	0.274	1
PI4KB	0.00154249	0.55051	0.4	0.432	1
RERE	0.00179656	0.548964	0.52	0.368	1
CENPB	0.000367551	0.548391	0.52	0.247	1
ATXN7L1	3.84723e-08	0.548235	0.12	0.149	0.00130964
AC020910.5	8.91571e-10	0.548201	0.08	0.028	3.035e-05
SPRYD4	0.0206839	0.548006	0.36	0.259	1
FBXO46	2.7691e-08	0.547499	0.28	0.28	0.000942631
ZNF777	0.00120833	0.546448	0.08	0.09	1
ZNF585B	2.28732e-07	0.545982	0.08	0.199	0.00778627
AC015912.3	2.00232e-06	0.545814	0.28	0.101	0.068161
RPL4P6	3.45664e-11	0.545467	0.04	0.029	1.17667e-06
ZNF131	0.00563897	0.545436	0.4	0.413	1
CNNM4	0.00292615	0.54402	0.36	0.21	1
CTDSPL2	6.79554e-06	0.543761	0.28	0.371	0.231327
ONECUT2	3.33976e-06	0.543585	0.36	0.045	0.113689
CEBPA	0.00149133	0.543215	0.24	0.102	1
EPB41	0.029059	0.54307	0.32	0.335	1
RPL39P38	4.02948e-05	0.54245	0.32	0.08	1
AL135905.2	8.0998e-09	0.54222	0.36	0.339	0.000275725
CLK3	5.23089e-06	0.541018	0.16	0.423	0.178065
PCLAF	0.0100102	0.540909	0.16	0.279	1
ASH1L-AS1	0.00458226	0.540608	0.2	0.177	1
APAF1	1.21272e-05	0.540312	0.12	0.122	0.41282
GNL3	0.000711262	0.53984	0.4	0.582	1
C6orf48	0.00405712	0.539397	0.44	0.653	1
NSUN4	0.000474802	0.539212	0.28	0.347	1
SH3BGRL3	0.00261192	0.539022	0.56	0.781	1
ZNF518A	0.0106267	0.538795	0.48	0.336	1
AC020916.1	0.0051521	0.538572	0.56	0.57	1
BX255925.2	0.00316759	0.538468	0.16	0.032	1
EDEM3	0.000396975	0.538382	0.44	0.45	1
MYCBP2	0.0324807	0.538145	0.32	0.351	1
YOD1	0.0193038	0.538124	0.16	0.192	1
FTLP12	0.00846633	0.538096	0.12	0.02	1
MDM2	0.00437163	0.537951	0.44	0.459	1
TMEM202-AS1	9.48184e-07	0.537751	0.2	0.082	0.0322771
AC068338.2	7.72101e-05	0.537324	0.08	0.063	1
ZNF264	0.0244644	0.537116	0.4	0.263	1
KDSR	3.3019e-06	0.536949	0.2	0.407	0.1124
PGF	0.00205236	0.536027	0.12	0.113	1
STX16	0.000172751	0.535668	0.44	0.367	1
NFAT5	0.0297494	0.535397	0.48	0.44	1
RHNO1	0.000807163	0.535382	0.24	0.298	1
C6orf99	1.90075e-05	0.535036	0.24	0.099	0.647034
POLR2J	0.00118281	0.534833	0.4	0.729	1
WEE1	0.0239051	0.534509	0.4	0.402	1
PCDHGB7	1.30904e-08	0.534324	0.08	0.03	0.000445611
ZNF480	0.0088612	0.534023	0.52	0.34	1
USP20	0.0446052	0.533824	0.24	0.142	1
LINC02614	5.38421e-07	0.533761	0.24	0.101	0.0183284
MHENCR	0.000168356	0.533676	0.36	0.163	1
CDC42BPB	0.00960742	0.532583	0.28	0.279	1
LAGE3	0.0152723	0.532563	0.56	0.653	1
ELOA-AS1	1.48041e-05	0.531781	0.36	0.115	0.503945
LRRN1	0.00218787	0.53141	0.24	0.155	1
SNX18	2.59667e-07	0.531002	0.08	0.131	0.00883931
POC5	2.75016e-05	0.53031	0.24	0.108	0.936182
ZNF577	0.0045741	0.530109	0.24	0.108	1
ZNF814	0.0368476	0.530071	0.4	0.348	1
DGKD	0.0232885	0.529298	0.28	0.196	1
RF00003-8	5.64872e-09	0.52888	0.32	0.045	0.000192288
METTL16	0.000380687	0.528041	0.32	0.292	1
AC004233.2	0.0328091	0.527073	0.12	0.017	1
RF00100-6	3.57623e-09	0.526558	0.72	0.304	0.000121739
SLC8B1	0.0193085	0.526076	0.32	0.177	1
RN7SL336P	0.00412003	0.525608	0.24	0.094	1
CCDC142	0.00897251	0.525411	0.36	0.212	1
ADRA2A	0.00137303	0.524647	0.08	0.002	1
IRGQ	0.00205931	0.524343	0.32	0.267	1
BET1	0.000120484	0.524311	0.24	0.41	1
NIFK-AS1	9.29454e-06	0.524183	0.16	0.117	0.316396
CACHD1	0.00104583	0.523911	0.2	0.048	1
MOGAT2	0.000184625	0.523896	0.04	0.017	1
AC141586.5	1.42299e-06	0.523236	0.04	0.007	0.0484402
LINC00301	3.30883e-05	0.523221	0.12	0.01	1
AC097376.2	0.000774169	0.52311	0.28	0.331	1
AC015911.4	0.00114541	0.521895	0.04	0.007	1
BET1L	0.000629299	0.521691	0.36	0.33	1
ENSA	0.0314413	0.520125	0.76	0.777	1
CHD1	0.0157403	0.519568	0.48	0.425	1
AKT1S1	0.0379317	0.518926	0.44	0.382	1
SH3TC1	2.40876e-09	0.518712	0.08	0.024	8.19967e-05
HIST1H3G	4.1552e-07	0.518673	0.2	0.043	0.0141447
DOK3	0.000302352	0.518661	0.08	0.03	1
AL590327.1	0.00577693	0.517846	0.16	0.085	1
C16orf72	0.00690244	0.517844	0.32	0.399	1
SLC25A4	0.0208376	0.517782	0.28	0.398	1
SNORD3A	3.55249e-15	0.51763	0.48	0.141	1.2093e-10
AL024508.2	0.00122184	0.517543	0.16	0.104	1
C2CD4B	2.38547e-05	0.517461	0.08	0.012	0.812038
FUT3	0.00366948	0.516454	0.08	0.048	1
STAG3L4	0.0356782	0.515746	0.4	0.295	1
ZBTB43	0.0331979	0.514541	0.28	0.258	1
FKBP8	0.0213218	0.514149	0.44	0.547	1
SNHG16	5.02882e-08	0.513626	0.28	0.557	0.00171186
CAV2	1.90857e-07	0.513444	0.04	0.31	0.00649698
TTLL3	0.000162426	0.513181	0.2	0.212	1
TBC1D16	3.44567e-06	0.513156	0.2	0.283	0.117294
C2CD4D	3.73808e-08	0.512651	0.08	0.146	0.00127248
RALGAPA1	0.00890595	0.512644	0.32	0.412	1
HECTD1	0.0189622	0.512636	0.36	0.433	1
AL591846.2	1.49526e-07	0.512268	0.08	0.018	0.00509003
ZBTB7C	0.000624089	0.512132	0.08	0.108	1
BBC3	2.04123e-07	0.511747	0.6	0.184	0.00694856
LIN37	1.63066e-05	0.510789	0.28	0.251	0.555093
PCLO	0.0133863	0.50887	0.36	0.24	1
CA5BP1	0.000612904	0.508745	0.44	0.226	1
AC008074.2	0.000313328	0.50867	0.08	0.012	1
AC011997.1	8.92134e-08	0.508658	0.24	0.01	0.00303691
GCH1	8.42082e-07	0.50847	0.28	0.175	0.0286653
MAPK8IP2	0.0143912	0.507901	0.16	0.066	1
USP43	3.00947e-05	0.507732	0.2	0.12	1
SLC40A1	0.000104527	0.507636	0.2	0.12	1
NDUFA2	9.89124e-05	0.507069	0.64	0.767	1
AL137077.2	4.10431e-06	0.506986	0.32	0.033	0.139715
AC073869.1	0.00501116	0.506856	0.32	0.269	1
NDFIP1	2.52092e-05	0.505741	0.44	0.572	0.858148
SEMA3F	5.54487e-10	0.505631	0.48	0.087	1.88753e-05
AC009506.1	1.08964e-11	0.505559	0.2	0.056	3.70925e-07
AC078846.1	4.03982e-06	0.50549	0.16	0.177	0.13752
UBALD1	1.16196e-12	0.505435	0.24	0.177	3.95544e-08
PHLDB3	0.0018503	0.505172	0.36	0.228	1
AC017104.3	0.00053762	0.504372	0.28	0.094	1
PPP1R3C	0.00328203	0.503972	0.28	0.132	1
SLC39A9	0.000307018	0.50395	0.44	0.441	1
AK1	0.000172551	0.503665	0.2	0.448	1
NCF1	1.96898e-12	0.503644	0.36	0.063	6.70262e-08
GLCCI1	0.000161852	0.503315	0.36	0.204	1
AL603756.1	0.00234212	0.502989	0.08	0.021	1
LRRC25	4.21939e-08	0.502841	0.2	0.013	0.00143632
HTR7P1	7.71441e-07	0.502577	0.32	0.064	0.0262606
CCDC189	0.000271934	0.502506	0.08	0.063	1
RPS6KL1	0.0385167	0.502468	0.28	0.106	1
MCOLN1	0.00170894	0.501474	0.2	0.304	1
PDCD10	0.00547532	0.500792	0.36	0.501	1
POLH	3.41149e-05	0.500792	0.28	0.281	1
DLG2	3.8101e-06	0.500558	0.04	0.068	0.1297
AL928654.4	0.0091549	0.500434	0.12	0.045	1
LUC7L	0.0213445	0.500369	0.44	0.396	1
MGP	7.75419e-13	-6.55542	0.08	0.729	2.63961e-08
MTCO3P12	0.000878165	-3.9586	0.64	0.873	1
MTCO2P12	5.42576e-05	-3.86326	0.44	0.809	1
AARD	7.84026e-09	-3.6809	0.16	0.689	0.00026689
VIM	3.27211e-09	-3.3898	0.04	0.612	0.000111386
ACTG1	4.70892e-18	-3.33995	0.48	0.954	1.60296e-13
LGALS1	1.74867e-20	-3.17926	0.04	0.873	5.95264e-16
ZG16B	0.000654511	-3.09558	0.2	0.52	1
KRT14	0.00417688	-2.94525	0	0.205	1
AZGP1	1.40142e-05	-2.89626	0.4	0.758	0.477057
CD59	4.04325e-10	-2.87463	0.28	0.83	1.37636e-05
CRYAB	1.01455e-08	-2.87108	0.04	0.589	0.000345362
MTND4P12	0.00100317	-2.73444	0.48	0.788	1
CALML5	0.00496319	-2.7127	0.16	0.437	1
C2orf40	0.00307902	-2.55883	0	0.21	1
COL9A3	0.000633505	-2.48276	0.04	0.297	1
TSPO	1.04159e-14	-2.47791	0.24	0.869	3.54569e-10
MTND2P28	9.84572e-12	-2.42534	0.32	0.889	3.35158e-07
TM4SF1	0.00307899	-2.38171	0.36	0.597	1
NUPR1	5.50065e-09	-2.27041	0.12	0.684	0.000187248
CHI3L1	2.51179e-05	-2.24976	0	0.314	0.855039
LAPTM4B	2.63105e-09	-2.24177	0.2	0.696	8.95634e-05
MTATP6P1	0.049141	-2.20471	0.8	0.908	1
KRT15	0.0133868	-2.19756	0.12	0.426	1
MSLN	8.89896e-07	-2.17116	0	0.349	0.030293
PSMB4	1.33773e-07	-2.12578	0.48	0.89	0.00455378
PPP1CB	1.84422e-09	-2.1045	0.32	0.808	6.27792e-05
SDCBP	1.52357e-05	-2.08325	0.24	0.621	0.518639
S100A2	9.32343e-06	-2.05299	0.04	0.458	0.317379
MTRNR2L8	0.0210619	-2.03601	0.36	0.583	1
PLPP2	9.38437e-11	-2.00801	0.08	0.705	3.19453e-06
ANXA1	5.71183e-07	-1.99992	0	0.403	0.0194436
MTCO1P40	6.5103e-05	-1.99535	0.2	0.646	1
TIMP1	8.1764e-10	-1.99419	0	0.506	2.78333e-05
NDUFB9	4.31477e-13	-1.99179	0.52	0.886	1.46879e-08
VPS28	2.62332e-11	-1.98072	0.12	0.75	8.93005e-07
SSR2	1.00211e-10	-1.97829	0.28	0.828	3.41127e-06
EIF3E	1.24716e-08	-1.97623	0.48	0.781	0.000424545
SFRP1	2.69921e-08	-1.97575	0.04	0.575	0.000918839
RPL7A	3.5631e-08	-1.96833	0.64	0.935	0.00121292
NFIB	4.94005e-09	-1.96099	0.28	0.76	0.000168164
SCGB3A1	0.0106942	-1.95225	0	0.177	1
ACTG2	0.0105787	-1.95141	0	0.149	1
LDHB	1.41307e-10	-1.94686	0	0.564	4.81024e-06
NDRG2	0.00221432	-1.93638	0.28	0.463	1
CNN3	4.69178e-07	-1.91822	0.16	0.635	0.0159713
APP	0.000175184	-1.91315	0.44	0.715	1
MMP7	0.000751846	-1.91309	0	0.205	1
TPM2	5.15813e-07	-1.91231	0	0.362	0.0175588
MTATP8P1	0.00643981	-1.90482	0.2	0.495	1
CCN2	0.000359349	-1.90185	0	0.223	1
BGN	5.50783e-06	-1.88054	0	0.322	0.187492
KRT23	0.000255563	-1.85848	0.04	0.384	1
SDC2	2.34198e-07	-1.85672	0	0.428	0.00797235
IGFBP7	9.37633e-05	-1.84322	0.04	0.369	1
PSMB3	2.30019e-08	-1.8428	0.32	0.807	0.000783006
FXYD5	1.39544e-09	-1.83813	0.08	0.592	4.7502e-05
EEF1A1P6	2.04815e-05	-1.83532	0.6	0.927	0.69721
MTRNR2L12	0.000198912	-1.81905	0.28	0.68	1
CSRP1	2.46113e-06	-1.81458	0.2	0.65	0.0837792
GRN	0.000714031	-1.79455	0.56	0.691	1
RPS18	6.87548e-08	-1.77023	0.96	0.991	0.00234048
HLA-B	0.000873405	-1.76141	0.12	0.42	1
MIEN1	8.86672e-07	-1.76104	0.24	0.726	0.0301832
ASPH	2.59216e-10	-1.73636	0.04	0.608	8.82398e-06
TUFM	7.23136e-08	-1.73339	0.44	0.76	0.00246163
LRPAP1	6.83853e-07	-1.72229	0.28	0.729	0.023279
RPL5	8.32194e-09	-1.72093	0.8	0.941	0.000283287
MFGE8	1.00036e-08	-1.71008	0.04	0.601	0.000340532
MAF1	1.68047e-08	-1.69901	0.12	0.637	0.000572049
MRFAP1	2.29542e-06	-1.69339	0.28	0.767	0.0781384
RPL8	5.01752e-14	-1.68232	0.84	0.965	1.70801e-09
ACTN1	1.83925e-08	-1.67689	0.08	0.649	0.000626099
UFC1	1.52457e-09	-1.67136	0.2	0.758	5.1898e-05
SPHK1	2.21367e-06	-1.67129	0	0.342	0.0753554
FTL	2.79254e-08	-1.67037	0.8	0.949	0.00095061
TYMP	4.50624e-05	-1.66896	0.12	0.524	1
PSAP	1.93728e-05	-1.66411	0.52	0.819	0.65947
MDH1	2.2494e-08	-1.65462	0.28	0.756	0.00076572
CDKN2A	3.26147e-06	-1.64261	0.04	0.461	0.111024
APOE	2.9185e-06	-1.63935	0	0.353	0.0993488
TRAM1	1.81124e-06	-1.636	0.24	0.669	0.0616565
S100B	0.00749623	-1.61801	0	0.17	1
PSMD8	1.33825e-06	-1.61079	0.48	0.773	0.0455555
GSTM3	1.1202e-07	-1.59648	0	0.448	0.00381329
SH3BGRL	2.98831e-06	-1.58337	0.08	0.573	0.101725
ARHGDIB	0.00107306	-1.57089	0.16	0.398	1
DCAF13	5.68004e-07	-1.56723	0.24	0.657	0.0193354
PLOD1	9.10983e-06	-1.56567	0.16	0.536	0.310108
OAZ1	7.98402e-10	-1.55679	0.56	0.929	2.71784e-05
ITM2C	4.42001e-07	-1.55469	0	0.403	0.0150462
RPL23A	1.50143e-11	-1.54857	0.72	0.957	5.11101e-07
GPAA1	2.03855e-06	-1.54833	0.28	0.658	0.0693944
CXCL2	0.00556656	-1.54145	0	0.149	1
RARRES1	0.00789235	-1.53972	0	0.145	1
COMP	0.032659	-1.53575	0.08	0.172	1
DDOST	3.3367e-07	-1.5307	0.16	0.679	0.0113585
NME1	9.92507e-09	-1.52977	0.24	0.783	0.000337859
ANAPC11	1.10172e-08	-1.52476	0.48	0.863	0.000375037
PPP1R1B	1.26966e-05	-1.52097	0.12	0.452	0.432205
MYC	2.41847e-08	-1.51868	0	0.454	0.000823272
GSN	0.000174204	-1.51441	0.24	0.649	1
FCGRT	1.01319e-09	-1.51296	0	0.527	3.449e-05
TPD52L1	9.0935e-08	-1.51133	0.16	0.648	0.00309552
ATP6AP1	5.72637e-05	-1.50839	0.56	0.725	1
GPS1	1.93721e-05	-1.50211	0.16	0.591	0.659446
PSMB1	4.64701e-06	-1.49357	0.4	0.804	0.158189
IGFBP3	0.0291409	-1.49322	0	0.128	1
SCRG1	0.00561911	-1.49156	0.12	0.355	1
EIF3L	1.83779e-06	-1.48625	0.08	0.575	0.0625603
HLA-C	0.000540294	-1.4802	0.28	0.538	1
RBP1	2.63096e-09	-1.47522	0	0.53	8.95604e-05
GABRP	7.28779e-06	-1.47442	0	0.344	0.248084
BOP1	5.04744e-06	-1.47052	0.12	0.504	0.17182
KRT7	0.00292939	-1.4683	0.84	0.809	1
ANXA2	0.00267513	-1.46541	0.8	0.888	1
PPT1	1.99011e-06	-1.45152	0.12	0.575	0.0677454
CUTA	3.57699e-11	-1.44793	0.2	0.811	1.21764e-06
EEF1A1P5	1.98801e-05	-1.43691	0.68	0.955	0.676737
CTNNB1	4.92882e-08	-1.43528	0.28	0.762	0.00167782
ITGB8	5.19742e-07	-1.43433	0.04	0.48	0.0176925
IGFBP2	0.000275787	-1.433	0.32	0.42	1
MTCH2	8.33359e-08	-1.4303	0.12	0.622	0.00283684
TOMM20	1.23591e-09	-1.42771	0.24	0.796	4.20716e-05
MYL12B	9.5553e-07	-1.42654	0.56	0.892	0.0325272
CTSB	9.42621e-06	-1.42306	0.32	0.714	0.320878
ILF2	6.8368e-05	-1.42219	0.4	0.758	1
MTCH1	1.97066e-06	-1.42213	0.2	0.677	0.0670831
CPQ	6.63357e-07	-1.42177	0	0.408	0.0225813
TTYH1	4.17385e-06	-1.41547	0	0.356	0.142082
ATP5PD	3.93336e-08	-1.41045	0.36	0.84	0.00133895
MPC2	2.07625e-06	-1.40998	0.28	0.738	0.0706778
SLC39A11	2.62985e-08	-1.40543	0.04	0.578	0.000895227
AC073861.1	6.18586e-05	-1.40543	0.72	0.928	1
SLC39A4	2.28184e-11	-1.40202	0.04	0.618	7.76761e-07
NDUFS2	5.62533e-06	-1.40154	0.28	0.658	0.191492
PUF60	6.94275e-06	-1.39486	0.28	0.696	0.236338
TUBA1A	0.000364515	-1.38858	0.28	0.659	1
KRT17	0.0149821	-1.3853	0	0.128	1
SYNGR2	0.0135447	-1.38473	0.56	0.747	1
RPL7	9.55264e-10	-1.37796	0.84	0.973	3.25181e-05
MGST3	1.21074e-07	-1.37744	0.32	0.81	0.00412148
RSU1	1.69311e-06	-1.37269	0.16	0.575	0.0576351
COTL1	3.30191e-05	-1.37017	0.04	0.413	1
MRPL15	2.87764e-08	-1.36973	0.08	0.628	0.000979578
PSMD11	6.3704e-08	-1.35968	0.24	0.718	0.00216855
CTSF	0.00343837	-1.35718	0.04	0.321	1
PLEKHB1	1.28613e-06	-1.3558	0	0.424	0.0437811
IFITM3	0.010297	-1.3556	0.52	0.532	1
ELN	0.00067762	-1.35541	0	0.225	1
ARF1	1.48072e-06	-1.35492	0.52	0.877	0.0504052
CENPX	1.8732e-05	-1.35353	0.28	0.653	0.637656
SSR1	2.34556e-06	-1.35161	0.32	0.686	0.0798451
DHRS3	0.00046617	-1.35085	0.08	0.394	1
MTCO2P2	5.2209e-05	-1.35039	0.16	0.601	1
STOML2	8.74934e-07	-1.34887	0.24	0.63	0.0297836
PLD3	0.000923218	-1.3429	0.36	0.63	1
LAMP2	0.00309299	-1.34029	0.44	0.701	1
SOD2	2.12962e-06	-1.33937	0.08	0.525	0.0724945
FRZB	0.000383955	-1.33455	0	0.221	1
S100A4	5.28227e-10	-1.33449	0	0.522	1.79814e-05
PRSS23	0.00143962	-1.33305	0	0.202	1
LTBR	2.24494e-05	-1.3318	0.28	0.603	0.764202
MRPL13	4.95941e-07	-1.33117	0.28	0.743	0.0168823
COX5A	1.37755e-08	-1.3311	0.28	0.82	0.000468931
UQCRC1	0.000100622	-1.32686	0.4	0.741	1
APLP2	0.00144032	-1.32501	0.48	0.738	1
NOP53	3.92381e-05	-1.32316	0.48	0.749	1
XRCC6	0.000196461	-1.31821	0.32	0.727	1
CKB	0.000155678	-1.31719	0.12	0.503	1
SDR16C5	0.00536535	-1.31677	0	0.17	1
PPP2R1A	0.000182688	-1.31499	0.32	0.706	1
CYC1	6.44e-05	-1.31307	0.4	0.767	1
DAP3	1.19196e-06	-1.31237	0.36	0.735	0.0405754
SEC13	8.94734e-05	-1.31163	0.28	0.684	1
SPCS1	2.72037e-08	-1.30987	0.28	0.793	0.000926042
SLC35B1	6.31016e-06	-1.29268	0.12	0.555	0.214804
ROPN1	1.31705e-06	-1.29104	0	0.417	0.0448336
AKR1A1	3.97673e-05	-1.28809	0.28	0.632	1
CCDC47	0.000184785	-1.28555	0.4	0.648	1
LGALS3BP	0.0062734	-1.28548	0.48	0.34	1
GTF3A	2.39272e-07	-1.28256	0.12	0.649	0.00814505
CAPS	0.000352898	-1.28082	0.28	0.523	1
RPL36	2.53509e-06	-1.27532	0.8	0.965	0.0862971
OAZ2	0.000157211	-1.27231	0.32	0.643	1
UQCRH	1.1086e-07	-1.27211	0.4	0.855	0.00377379
FTH1P20	1.46706e-09	-1.27157	0.4	0.909	4.99403e-05
HSP90B1	0.000380132	-1.26451	0.84	0.817	1
EEF1A1P13	1.22039e-06	-1.26173	0.36	0.837	0.0415432
NDUFA11	1.33864e-10	-1.26102	0.32	0.836	4.55687e-06
CTTN	6.18907e-06	-1.25641	0.36	0.802	0.210682
NDUFA4	8.11952e-09	-1.25484	0.48	0.889	0.000276397
MIA	4.54175e-05	-1.24538	0.04	0.399	1
MRPL37	1.69871e-06	-1.24432	0.16	0.575	0.0578257
RPL7P1	2.11281e-10	-1.24374	0.44	0.92	7.19221e-06
ARF5	2.36217e-05	-1.24101	0.32	0.76	0.804105
SLC25A39	0.000381602	-1.238	0.32	0.704	1
POMP	6.67709e-07	-1.23349	0.32	0.78	0.0227295
KRT16	0.00528471	-1.22927	0	0.17	1
CD47	6.92345e-05	-1.22642	0.28	0.647	1
MRPL14	1.26942e-06	-1.22615	0.28	0.726	0.0432124
RPL13P12	5.90539e-05	-1.22193	0.68	0.927	1
ERP29	0.000246957	-1.22012	0.28	0.603	1
RPL10A	7.27811e-08	-1.217	0.56	0.906	0.00247754
GABARAPL2	1.10945e-06	-1.21672	0.24	0.687	0.0377667
PSMA4	1.77779e-06	-1.21617	0.28	0.737	0.0605176
TMEM59	0.000104788	-1.21079	0.4	0.756	1
PYCR1	0.000458552	-1.21078	0.24	0.51	1
B4GALT1	3.24792e-06	-1.20909	0.12	0.594	0.110563
ARL6IP5	6.37292e-05	-1.20455	0.24	0.642	1
RPL30	1.75978e-11	-1.20377	0.84	0.976	5.99048e-07
MPZL1	2.27014e-08	-1.20345	0.12	0.65	0.000772779
STAT3	3.75414e-06	-1.20268	0.2	0.629	0.127795
CD44	0.00331981	-1.20243	0.36	0.605	1
PMP22	9.79809e-05	-1.20242	0.04	0.406	1
YIPF3	0.000685986	-1.20032	0.36	0.622	1
ALDH9A1	2.98782e-05	-1.1994	0.08	0.506	1
DUSP23	1.12171e-07	-1.19821	0.16	0.708	0.0038184
SF3B6	5.20194e-09	-1.19796	0.24	0.795	0.000177079
CANX	0.00183075	-1.19649	0.6	0.701	1
KLK5	0.0254897	-1.19587	0	0.17	1
SELENOM	3.13606e-07	-1.19467	0.12	0.616	0.0106755
TMEM54	4.84535e-07	-1.19409	0.12	0.619	0.016494
TBCB	3.16284e-06	-1.18867	0.28	0.747	0.107666
COPS5	7.64655e-07	-1.18644	0.2	0.71	0.0260296
ERGIC3	1.59083e-05	-1.18602	0.44	0.747	0.541534
ARPC5	0.000106181	-1.18517	0.32	0.719	1
MYL12A	5.3615e-07	-1.17834	0.4	0.862	0.0182511
PCMT1	9.70558e-05	-1.1768	0.32	0.682	1
POLR2E	3.2166e-05	-1.17585	0.28	0.69	1
ATP6V0B	2.25013e-05	-1.17259	0.56	0.756	0.765966
PIGT	0.00260937	-1.17248	0.32	0.572	1
PSMD4	5.27306e-06	-1.17192	0.44	0.79	0.1795
RAD21	5.03381e-05	-1.17151	0.36	0.679	1
YIF1A	3.25551e-06	-1.16998	0.12	0.608	0.110821
RPN1	0.0013222	-1.16807	0.56	0.746	1
FABP5	1.57692e-07	-1.16725	0.08	0.562	0.00536799
SEPT11	1.19021e-07	-1.16675	0.08	0.587	0.0040516
ATP5F1C	1.0117e-06	-1.16201	0.36	0.813	0.0344394
EBP	0.00350525	-1.15714	0.36	0.579	1
DGCR6L	7.6499e-05	-1.15707	0.2	0.604	1
KPNB1	5.13712e-05	-1.15664	0.32	0.672	1
LYPLA1	2.5511e-05	-1.15624	0.24	0.575	0.868418
RPS8	1.43286e-05	-1.15117	0.76	0.96	0.48776
CDC37	0.000454598	-1.15017	0.36	0.659	1
ASS1	0.00261578	-1.14649	0.32	0.587	1
ATP1B3	0.00107166	-1.14645	0.28	0.588	1
COX7A2L	2.10758e-06	-1.14611	0.32	0.704	0.0717442
MIF	5.44263e-06	-1.14545	0.76	0.955	0.185272
CLIC1	5.76761e-07	-1.14532	0.28	0.793	0.0196335
PAM	4.0799e-05	-1.13937	0.04	0.395	1
HNRNPF	0.00118896	-1.13624	0.44	0.696	1
UBA52	8.17594e-08	-1.13605	0.72	0.94	0.00278317
APRT	1.89713e-07	-1.13604	0.28	0.802	0.00645801
LSR	0.00288791	-1.13364	0.44	0.671	1
DHRS7	0.00152651	-1.1317	0.36	0.636	1
CYB5R3	0.00586395	-1.13087	0.48	0.67	1
RPS3	4.03883e-11	-1.12869	0.76	0.955	1.37486e-06
GSTK1	2.59239e-05	-1.12596	0.24	0.66	0.882475
GTF3C6	2.24199e-07	-1.12502	0.16	0.65	0.00763195
GHITM	0.0005476	-1.12492	0.4	0.693	1
ROPN1B	3.86094e-06	-1.12472	0	0.38	0.13143
CDH3	1.01876e-08	-1.12396	0	0.456	0.000346797
CXCR4	0.000214782	-1.12222	0	0.27	1
RTN4	0.00035904	-1.12147	0.48	0.748	1
PSMC2	6.63999e-05	-1.12106	0.24	0.608	1
SNRPD2	5.76422e-05	-1.11508	0.72	0.913	1
ENO1	2.71258e-05	-1.11168	0.68	0.862	0.923391
C1orf43	1.61522e-05	-1.11039	0.32	0.761	0.549838
MORF4L2	0.00603277	-1.10736	0.52	0.734	1
HADHA	2.93681e-05	-1.10685	0.24	0.663	0.999718
A2M	0.0115763	-1.1048	0	0.126	1
MDK	0.00209895	-1.10451	0.4	0.677	1
TSPAN4	3.93267e-06	-1.10324	0.04	0.452	0.133872
TRIM29	0.000159878	-1.10104	0.04	0.383	1
ANXA2P2	0.000183418	-1.10022	0.44	0.802	1
SIGMAR1	0.000171302	-1.09953	0.2	0.578	1
MT-ND1	0.0201825	-1.09945	0.8	0.908	1
ATP6V0E1	2.56929e-05	-1.09637	0.36	0.795	0.874611
PAFAH1B2	3.43772e-07	-1.09186	0.08	0.589	0.0117023
DNAJC3	1.91536e-06	-1.09159	0.12	0.58	0.0652009
STOM	0.000115159	-1.09075	0.08	0.448	1
PSMD7	1.29981e-06	-1.09003	0.2	0.685	0.0442468
HDAC2	7.00904e-06	-1.0897	0.24	0.597	0.238595
MZT2A	2.38695e-06	-1.0891	0.48	0.854	0.0812541
ACTA2	0.0328947	-1.08845	0	0.094	1
ARHGAP1	8.91064e-07	-1.08583	0.12	0.638	0.0303327
PLAUR	0.000282742	-1.08544	0	0.232	1
LAPTM4A	1.77028e-06	-1.08446	0.28	0.778	0.0602621
SRI	2.15074e-05	-1.08418	0.24	0.664	0.732133
EIF4B	0.00142723	-1.08385	0.48	0.716	1
NUCKS1	8.98912e-05	-1.08314	0.72	0.921	1
GPNMB	0.000438782	-1.0828	0.08	0.368	1
RPL7P23	2.30883e-10	-1.08195	0.2	0.797	7.85949e-06
VPS35	5.28554e-08	-1.08073	0.08	0.621	0.00179925
MAP2K2	2.12486e-05	-1.08015	0.2	0.615	0.723324
ANP32E	0.000443776	-1.07668	0.28	0.639	1
RPL13AP5	1.88408e-08	-1.07666	0.64	0.962	0.00064136
CITED4	0.000702463	-1.07321	0.24	0.543	1
HSPA2	0.000429788	-1.0722	0.04	0.33	1
TXN2	0.000106649	-1.07218	0.2	0.598	1
CD320	7.65387e-06	-1.07129	0.16	0.589	0.260545
COX6A1	1.00465e-05	-1.06978	0.64	0.938	0.341993
SCPEP1	3.37376e-08	-1.06897	0	0.463	0.00114846
PCBD1	0.00017474	-1.06685	0.24	0.655	1
PCSK1N	1.63565e-05	-1.0663	0	0.386	0.556793
MRPS23	3.99231e-06	-1.06618	0.12	0.575	0.135902
TUBG1	0.00165499	-1.06439	0.16	0.511	1
SNX17	0.00029566	-1.06344	0.32	0.565	1
PTTG1IP	0.000139828	-1.06203	0.32	0.676	1
RPL13A	2.85494e-10	-1.06098	0.84	0.978	9.71852e-06
EIF4A3	0.00116323	-1.06008	0.56	0.666	1
ERRFI1	0.000956614	-1.06001	0.12	0.374	1
RPN2	0.00206895	-1.05891	0.56	0.728	1
ATXN10	6.22427e-08	-1.05725	0.04	0.579	0.00211881
PEG10	8.83155e-09	-1.05466	0	0.47	0.000300635
RAB34	3.18267e-07	-1.05447	0.08	0.499	0.0108341
AP000763.2	0.00020028	-1.05187	0.04	0.448	1
RPL19	3.01731e-09	-1.05053	0.76	0.966	0.000102712
APEX1	0.00167923	-1.05028	0.48	0.629	1
CAVIN1	2.91092e-07	-1.05002	0	0.4	0.00990905
CFD	0.0336883	-1.0494	0.12	0.295	1
SUB1	0.000162033	-1.04901	0.52	0.841	1
TMX2	5.62551e-05	-1.04852	0.12	0.533	1
ACO2	8.84355e-05	-1.0484	0.08	0.486	1
GRB2	0.000233156	-1.04728	0.28	0.667	1
SERPINA5	0.000257373	-1.04388	0	0.232	1
TFG	0.004376	-1.04031	0.52	0.656	1
EPCAM	0.0006858	-1.03984	0.48	0.8	1
ATP6AP2	0.00123385	-1.03911	0.28	0.649	1
SRPRB	3.12089e-05	-1.0381	0.2	0.622	1
RTCB	8.9001e-05	-1.03693	0.16	0.541	1
NDUFC2	7.71705e-07	-1.03577	0.32	0.795	0.0262696
PFN2	0.00527446	-1.03405	0.36	0.586	1
TMEM70	1.41998e-05	-1.03397	0.16	0.587	0.483376
SYPL1	1.07359e-05	-1.03358	0.08	0.541	0.36546
SDHB	5.614e-06	-1.03272	0.2	0.656	0.191106
GSS	0.00116528	-1.0324	0.2	0.504	1
S100A6	1.26973e-09	-1.03125	0.64	0.961	4.32228e-05
EPHB3	0.000190924	-1.02869	0.08	0.434	1
PSMA6	0.00032856	-1.0286	0.32	0.67	1
SNORC	0.000429633	-1.02811	0	0.219	1
SNF8	2.11692e-06	-1.02595	0.12	0.612	0.072062
EFHD1	0.00315266	-1.02441	0.36	0.656	1
MYDGF	2.93353e-07	-1.02217	0.24	0.737	0.00998602
MOXD1	0.00440626	-1.02198	0	0.189	1
TUBB6	0.000146564	-1.02171	0.04	0.404	1
TMED3	0.00568133	-1.02123	0.48	0.711	1
CLDN7	0.0158984	-1.02063	0.68	0.664	1
DECR1	9.616e-06	-1.01934	0.2	0.665	0.327338
TMEM9	0.000290904	-1.01723	0.4	0.705	1
PRKDC	0.00112988	-1.01689	0.4	0.671	1
PAPSS1	1.23662e-05	-1.01599	0.12	0.581	0.420956
CCT3	0.0104433	-1.01568	0.72	0.826	1
TCF25	0.000899563	-1.01439	0.36	0.63	1
GPRC5A	0.0396676	-1.01432	0.16	0.394	1
MAGEF1	0.000710499	-1.01355	0.2	0.465	1
CMTM6	3.42688e-05	-1.01047	0.16	0.581	1
ITGB1	1.46785e-05	-1.00995	0.28	0.64	0.49967
INTS11	1.2476e-05	-1.00942	0.12	0.484	0.424694
MRPL40	9.07364e-05	-1.0087	0.2	0.585	1
SNU13	2.9801e-05	-1.00712	0.36	0.786	1
PDHA1	8.27096e-07	-1.00341	0.08	0.574	0.0281552
ADAM15	0.00310998	-1.00296	0.36	0.621	1
OCIAD2	0.000116813	-1.00102	0.28	0.684	1
RPL18A	1.27022e-11	-1.00099	0.92	0.968	4.32394e-07
UQCR11	1.11056e-06	-1.00089	0.52	0.877	0.0378047
RPS4X	2.97166e-06	-1.00067	0.6	0.923	0.101158
TCEA1	2.98794e-06	-1.00029	0.44	0.741	0.101712
GPX1	6.89725e-05	-0.999129	0.32	0.733	1
CHPT1	2.12393e-05	-0.998452	0.08	0.463	0.723007
PRELP	0.000415576	-0.998381	0	0.233	1
RO60	0.000174192	-0.997671	0.44	0.664	1
HNRNPA3	0.00120991	-0.995231	0.52	0.777	1
RPL15	5.62477e-08	-0.994444	0.76	0.969	0.00191473
ATRAID	0.000111593	-0.992744	0.4	0.739	1
HMGA1	7.83188e-07	-0.9914	0.2	0.642	0.0266605
TECR	0.0110249	-0.990417	0.64	0.78	1
PPM1G	0.00125655	-0.989474	0.32	0.632	1
BCKDK	0.000288993	-0.985411	0.16	0.506	1
KRTCAP3	2.52685e-08	-0.984738	0.04	0.562	0.000860166
TMCO1	3.18587e-05	-0.981459	0.28	0.696	1
ABHD14B	2.71748e-05	-0.980445	0.04	0.421	0.925057
DFFA	2.26517e-05	-0.97932	0.12	0.5	0.771085
RCN2	1.28939e-05	-0.97925	0.16	0.629	0.438922
COX6C	0.000101731	-0.979031	0.72	0.957	1
MFAP2	3.34201e-06	-0.97872	0	0.33	0.113765
YBX3	0.000373251	-0.977861	0.48	0.571	1
HLA-A	2.42392e-06	-0.976959	0.04	0.443	0.0825126
SELENOF	0.000725086	-0.976879	0.36	0.656	1
RAB7A	0.000412978	-0.975556	0.4	0.733	1
FLNA	0.00111146	-0.973496	0.2	0.534	1
LCN2	0.00849433	-0.972935	0	0.144	1
SNRPC	6.84059e-06	-0.972412	0.28	0.705	0.232861
SGCE	3.8786e-07	-0.971899	0.04	0.52	0.0132031
CDK4	7.06466e-06	-0.971181	0.12	0.527	0.240488
TMEM219	1.3286e-08	-0.970895	0.08	0.637	0.000452268
PON2	3.08376e-05	-0.96997	0.2	0.648	1
ALG3	0.0013451	-0.96979	0.2	0.557	1
RPL7P9	7.44303e-12	-0.967648	0.44	0.937	2.53368e-07
SARS	0.000259144	-0.967179	0.24	0.58	1
NF2	6.69308e-05	-0.964898	0.08	0.481	1
MAP4	0.000519779	-0.963603	0.28	0.603	1
CACYBP	0.00154552	-0.959539	0.48	0.772	1
PRCP	6.04988e-05	-0.958557	0.08	0.479	1
SDC4	0.00709148	-0.958454	0.52	0.698	1
TK1	0.00793254	-0.956821	0.08	0.318	1
RPS28	3.15139e-08	-0.956346	0.6	0.935	0.00107277
SDF4	3.58167e-05	-0.956228	0.28	0.585	1
PLP2	0.000262239	-0.95621	0.28	0.651	1
DERL1	1.06436e-05	-0.956008	0.12	0.559	0.362319
CAPZA1	9.50238e-06	-0.955891	0.28	0.719	0.323471
AP1M2	0.00283801	-0.954605	0.2	0.492	1
SAA1	0.00695585	-0.953953	0	0.145	1
FTLP3	2.38715e-09	-0.952527	0.16	0.733	8.12609e-05
MTRNR2L2	1.587e-05	-0.951217	0	0.379	0.540232
RPS3AP26	7.34117e-06	-0.950302	0.48	0.873	0.249901
CTHRC1	0.000258141	-0.949848	0.04	0.321	1
SELENOT	0.00343892	-0.948217	0.32	0.617	1
NUTF2	1.25235e-05	-0.947197	0.2	0.635	0.426311
HMOX2	2.54178e-05	-0.946383	0.16	0.577	0.865247
EIF3G	0.00046474	-0.941826	0.4	0.663	1
ACP5	0.0209838	-0.940482	0.04	0.203	1
SLC2A1	0.00122192	-0.939643	0.16	0.501	1
TMSB4XP4	0.0110343	-0.938716	0.28	0.555	1
VAT1	3.94061e-09	-0.938217	0	0.544	0.000134142
PLA2G16	0.00418231	-0.937918	0.08	0.355	1
EZR	0.00444882	-0.936521	0.6	0.772	1
PSMD3	7.77572e-05	-0.934384	0.32	0.61	1
TRAPPC3	4.47341e-05	-0.933633	0.2	0.591	1
PDXK	0.00618227	-0.93283	0.28	0.573	1
PSMC5	0.00926224	-0.932265	0.4	0.649	1
FOLR1	6.7362e-05	-0.930337	0.04	0.395	1
ATP6V1H	1.4284e-05	-0.929048	0.24	0.561	0.486241
STMP1	4.05919e-06	-0.926113	0.32	0.723	0.138179
MTDH	0.000472541	-0.925585	0.6	0.809	1
KLHDC3	1.63222e-08	-0.925238	0	0.497	0.000555626
G3BP1	0.000130718	-0.92491	0.28	0.67	1
COL9A2	0.0057739	-0.924562	0.08	0.295	1
COX7A2	2.59903e-07	-0.924483	0.48	0.877	0.00884737
OSTC	4.6354e-05	-0.924158	0.28	0.68	1
MT2A	0.0235358	-0.923756	0.36	0.569	1
SLC35F6	0.00134786	-0.923578	0.2	0.557	1
QARS	0.00105527	-0.922668	0.28	0.572	1
CNIH4	7.49196e-05	-0.92254	0.28	0.691	1
EMC3	0.00145982	-0.920632	0.32	0.628	1
PRKAR1A	5.74408e-05	-0.920111	0.28	0.591	1
UBE2V2	0.000130258	-0.919999	0.36	0.697	1
RPUSD3	0.000350378	-0.918564	0.24	0.531	1
POLDIP2	0.00225209	-0.918111	0.24	0.546	1
COLGALT1	0.000332324	-0.917928	0.24	0.566	1
SMPDL3B	9.14666e-06	-0.917217	0	0.344	0.311361
TMUB2	0.00326473	-0.917178	0.12	0.465	1
TSPYL1	0.0052936	-0.916904	0.32	0.642	1
CYB561	0.00307321	-0.916467	0.28	0.575	1
RPL34	6.98023e-05	-0.916073	0.76	0.934	1
DDX41	0.000248086	-0.914339	0.08	0.463	1
PRXL2A	0.000453417	-0.909961	0.32	0.67	1
CALD1	0.000417979	-0.909645	0.16	0.458	1
PTN	0.0166883	-0.909026	0	0.151	1
AUP1	0.0110708	-0.906866	0.44	0.614	1
GRSF1	0.000257257	-0.906789	0.32	0.601	1
RPL21	8.57614e-08	-0.905189	0.52	0.895	0.0029194
GLG1	0.00118578	-0.903995	0.24	0.596	1
THEM6	0.000867144	-0.903196	0.24	0.455	1
BSG	4.06952e-05	-0.901851	0.64	0.828	1
MRPL3	7.34809e-05	-0.901688	0.2	0.622	1
SRM	0.000105231	-0.900797	0.2	0.593	1
C1orf198	0.00255383	-0.900531	0.2	0.545	1
LAMTOR1	0.000393575	-0.900518	0.24	0.64	1
GPR108	2.44692e-06	-0.899005	0.04	0.488	0.0832956
LYPLA2	9.31868e-05	-0.898828	0.2	0.51	1
AIF1L	0.000235465	-0.898801	0.08	0.462	1
ACTN4	0.00596117	-0.898128	0.36	0.654	1
PKM	0.000638423	-0.897698	0.6	0.865	1
SRP72	0.000793443	-0.895962	0.4	0.678	1
MTCYBP18	0.000501458	-0.894785	0.04	0.394	1
CHMP4C	9.24526e-09	-0.894118	0	0.522	0.000314718
MTND5P11	8.50716e-05	-0.892497	0.12	0.563	1
MRPL10	2.18827e-05	-0.892414	0.04	0.43	0.744909
CLPP	2.30507e-05	-0.892267	0.12	0.551	0.784668
S100A13	0.000237436	-0.890939	0.48	0.776	1
TMEM14C	1.81602e-05	-0.889782	0.28	0.735	0.618192
BCAS4	0.000151256	-0.888589	0.28	0.657	1
MCRIP1	5.81064e-08	-0.888433	0.04	0.559	0.001978
TFDP1	0.000953431	-0.888312	0.12	0.455	1
PSMB6	4.29897e-07	-0.88826	0.24	0.745	0.0146341
RAB2A	0.000334674	-0.887413	0.6	0.78	1
TMEM179B	0.000767384	-0.886771	0.28	0.62	1
ANAPC16	7.9352e-06	-0.886159	0.36	0.775	0.270122
CNBP	2.9914e-05	-0.885655	0.36	0.778	1
CLTC	0.00029791	-0.884158	0.28	0.602	1
PDHB	7.06411e-05	-0.883679	0.12	0.536	1
ATP5F1D	0.000628697	-0.882706	0.44	0.773	1
OS9	0.00165595	-0.88248	0.28	0.571	1
HMGN2	0.000417207	-0.881563	0.76	0.847	1
COPS7A	9.78499e-05	-0.880667	0.08	0.481	1
DEK	0.000285969	-0.880348	0.36	0.671	1
ANXA3	1.9252e-05	-0.877396	0	0.32	0.655356
HAPLN1	0.00511606	-0.8763	0	0.187	1
KDELR2	0.00300735	-0.875112	0.6	0.752	1
MSN	2.19592e-05	-0.873321	0.04	0.415	0.747513
RTN3	0.00263106	-0.873121	0.32	0.677	1
IMPAD1	0.00033746	-0.872639	0.16	0.451	1
CMTM7	1.54953e-06	-0.872391	0	0.378	0.0527475
SSBP1	9.60945e-05	-0.872261	0.36	0.745	1
UROD	0.00219035	-0.871784	0.2	0.498	1
SPOP	1.44167e-08	-0.87035	0	0.5	0.000490759
ST13	6.68391e-05	-0.868726	0.6	0.788	1
HSF1	5.38975e-05	-0.868511	0.24	0.58	1
PRPSAP1	2.6302e-05	-0.868367	0.2	0.581	0.895347
LSM7	2.57687e-09	-0.868054	0.2	0.734	8.77194e-05
SDHD	1.5194e-05	-0.86762	0.12	0.562	0.517218
DRG1	0.00198507	-0.867168	0.2	0.563	1
RPL10P16	0.00138086	-0.866487	0.6	0.858	1
FIS1	0.000523448	-0.86639	0.36	0.708	1
RHOC	3.63761e-05	-0.866104	0.32	0.737	1
MRPL12	0.00020147	-0.866036	0.32	0.656	1
JPT1	0.000341444	-0.865668	0.36	0.751	1
RPL18AP3	1.29273e-05	-0.865109	0.72	0.932	0.440059
CD82	0.00059553	-0.864909	0.68	0.497	1
EMP1	9.69321e-08	-0.864186	0	0.427	0.00329967
RPS2P46	9.25676e-05	-0.863506	0.68	0.908	1
SRSF9	0.00445941	-0.86339	0.48	0.739	1
COL2A1	0.00462487	-0.862547	0	0.153	1
CRELD2	3.24875e-05	-0.861815	0.08	0.495	1
CAPN1	0.0172352	-0.861643	0.28	0.508	1
GAPDHP1	5.9748e-05	-0.861594	0.44	0.832	1
PEPD	1.35417e-06	-0.861411	0	0.392	0.0460974
ADH5	6.03027e-06	-0.860731	0.12	0.576	0.205276
FBXO7	0.000554365	-0.860212	0.16	0.542	1
FARSA	0.00931558	-0.858909	0.32	0.537	1
SDF2	0.00169598	-0.858763	0.24	0.548	1
DPYSL2	0.000785956	-0.857727	0.24	0.404	1
AP3D1	0.00150627	-0.856638	0.28	0.515	1
DPP7	0.00225712	-0.856309	0.36	0.609	1
EIF3K	0.000123858	-0.855162	0.36	0.748	1
SCARB2	0.000243005	-0.854103	0.28	0.573	1
TIMMDC1	2.45032e-05	-0.853394	0.12	0.56	0.834114
MDFI	2.24451e-06	-0.852391	0	0.353	0.0764053
HID1	0.0110469	-0.851591	0.24	0.33	1
PGM1	1.17786e-05	-0.850755	0.04	0.422	0.400956
YWHAZ	0.000499547	-0.850468	0.92	0.932	1
TFCP2L1	8.6136e-05	-0.84654	0	0.311	1
SUSD2	0.0220275	-0.845903	0.04	0.233	1
LY6E	0.0202991	-0.845546	0.32	0.552	1
UQCRB	2.40218e-06	-0.845473	0.72	0.889	0.0817727
QPCT	4.59623e-05	-0.844282	0	0.278	1
AMZ2	0.00111196	-0.843096	0.2	0.552	1
CDV3	0.000572955	-0.842801	0.28	0.642	1
MTCO1P2	0.000320496	-0.842712	0.04	0.419	1
DSG2	0.0013321	-0.842678	0.36	0.536	1
NQO1	0.00785051	-0.842582	0.36	0.657	1
RPL15P3	1.38907e-08	-0.842259	0.48	0.92	0.000472852
DAP	0.0305423	-0.842159	0.56	0.545	1
SERPINB5	9.25486e-06	-0.840655	0	0.326	0.315045
CHI3L2	6.85486e-05	-0.840605	0	0.269	1
FLNB	0.0473077	-0.837133	0.36	0.572	1
NAA10	0.00229445	-0.836972	0.32	0.663	1
SDHC	0.000253485	-0.836633	0.48	0.748	1
MTND1P23	6.40374e-07	-0.83651	0.12	0.658	0.021799
USP22	0.0118198	-0.836112	0.44	0.601	1
NELFE	0.000353369	-0.835697	0.2	0.579	1
RAB25	0.0496804	-0.834018	0.4	0.615	1
REEP3	0.0027617	-0.833874	0.32	0.607	1
KLF10	0.00108407	-0.833458	0.12	0.455	1
EIF2B1	6.52815e-05	-0.832972	0.08	0.462	1
AKR7A2	0.00280484	-0.832833	0.2	0.506	1
SAP30BP	5.31803e-05	-0.8324	0.16	0.553	1
STAP2	0.00195121	-0.832064	0.12	0.433	1
RPS20	1.10969e-07	-0.831788	0.8	0.939	0.0037775
PRDX4	3.52847e-07	-0.830684	0.32	0.809	0.0120113
PALLD	9.74833e-07	-0.830635	0.04	0.493	0.0331843
ISLR	0.000279589	-0.830088	0	0.231	1
ITGB4	0.0218513	-0.829966	0.28	0.376	1
AK2	0.000102251	-0.829633	0.28	0.658	1
TMBIM4	0.00126342	-0.829207	0.28	0.631	1
CCT5	0.00147777	-0.824175	0.32	0.671	1
SYT8	0.0267494	-0.823573	0	0.192	1
SNHG6	7.12588e-08	-0.822482	0.36	0.807	0.00242572
CLPTM1	9.62676e-05	-0.822221	0.2	0.579	1
CHMP2A	0.00727338	-0.8219	0.52	0.775	1
RPS2P55	1.69222e-05	-0.820971	0.56	0.864	0.576049
RPSA	1.26237e-06	-0.820673	0.48	0.898	0.0429724
TMEM208	9.94176e-05	-0.819839	0.2	0.605	1
CAV1	0.000192882	-0.818264	0	0.239	1
NONO	0.000163813	-0.817152	0.36	0.729	1
TMEM254	0.000249768	-0.817113	0.12	0.476	1
PRPF31	0.00195233	-0.816844	0.2	0.487	1
NMRAL1	3.01369e-05	-0.81649	0.16	0.594	1
PRNP	0.00777144	-0.816031	0.2	0.399	1
PLOD3	0.00469116	-0.815724	0.16	0.413	1
AC087289.1	0.00023264	-0.814695	0.08	0.426	1
SF3B5	1.20235e-05	-0.814686	0.28	0.726	0.409292
MRPL4	1.01789e-05	-0.814623	0.16	0.594	0.3465
ALKBH7	1.45457e-06	-0.814337	0.12	0.581	0.049515
RBM8A	0.0291026	-0.814274	0.64	0.774	1
RPL27	3.43968e-06	-0.814125	0.64	0.94	0.11709
CALR	0.00222119	-0.813921	0.84	0.904	1
HAPLN3	2.20878e-05	-0.813595	0	0.317	0.75189
MRPL55	0.00022538	-0.812707	0.32	0.712	1
C8orf33	0.00227949	-0.810971	0.32	0.556	1
CD14	0.0063326	-0.81059	0	0.149	1
RTL8A	0.000226845	-0.810215	0.24	0.66	1
JAGN1	0.000421789	-0.809794	0.2	0.542	1
UBL7	2.76796e-05	-0.808958	0.04	0.451	0.94224
SLC25A11	0.00438938	-0.807429	0.24	0.473	1
RER1	0.000766206	-0.807351	0.36	0.59	1
CHCHD3	5.04142e-06	-0.807067	0.08	0.538	0.171615
GDE1	0.000189998	-0.806335	0.12	0.501	1
ATP5MG	8.81792e-07	-0.805945	0.4	0.864	0.0300171
TMEM50A	3.96283e-05	-0.805783	0.32	0.733	1
ANXA6	0.000192849	-0.805733	0.16	0.503	1
SPON2	0.0136573	-0.804346	0.12	0.322	1
CLTB	0.0104813	-0.804105	0.32	0.626	1
VBP1	0.000820356	-0.803802	0.2	0.5	1
ACP1	0.000877677	-0.803688	0.32	0.656	1
C1R	0.0203181	-0.803559	0.04	0.197	1
RPL23	4.02322e-07	-0.80354	0.8	0.979	0.0136955
TMEM147	2.45607e-09	-0.803306	0.16	0.754	8.3607e-05
APMAP	0.000670662	-0.802834	0.36	0.585	1
AGTRAP	9.24685e-06	-0.802184	0.04	0.448	0.314772
DCTN2	0.0381255	-0.801861	0.32	0.569	1
RPS9	8.42587e-06	-0.800283	0.84	0.926	0.286825
MAP4K4	0.00412956	-0.799976	0.16	0.378	1
EEF1A1P19	0.000782541	-0.798984	0.08	0.456	1
CDIPT	0.00544521	-0.796367	0.2	0.483	1
MYH9	0.0197813	-0.795914	0.4	0.567	1
SPTBN1	0.000707356	-0.792943	0.24	0.615	1
PFDN2	0.00142866	-0.792548	0.52	0.769	1
NPY1R	0.000229586	-0.79191	0	0.306	1
NFIX	2.32025e-09	-0.791904	0	0.531	7.89837e-05
SPG21	0.00148563	-0.79161	0.24	0.598	1
COMT	0.000525114	-0.791376	0.52	0.82	1
UBE2T	0.0024621	-0.791134	0.12	0.426	1
MRPL58	0.000298808	-0.790564	0.16	0.556	1
TMEM106C	0.0098275	-0.789779	0.24	0.556	1
ENOPH1	1.63053e-05	-0.78974	0.04	0.455	0.555048
MRPS12	1.16368e-05	-0.789313	0.16	0.601	0.396129
DCXR	0.0225381	-0.788179	0.48	0.697	1
KRT5	0.000182036	-0.788006	0	0.248	1
OPTN	0.00245839	-0.787991	0.12	0.41	1
CASP2	1.45606e-05	-0.787173	0.12	0.513	0.495658
P4HA1	0.0385179	-0.78558	0.48	0.459	1
SNRPD1	1.72871e-05	-0.785452	0.28	0.697	0.58847
SPTSSA	0.00415264	-0.785282	0.52	0.668	1
THRAP3	0.000236176	-0.784631	0.36	0.702	1
ACTBP2	0.000782629	-0.784278	0.2	0.585	1
ALDOC	0.000210388	-0.783605	0	0.238	1
KDELR1	0.0019306	-0.783228	0.44	0.702	1
RAB5C	0.000112736	-0.782418	0.2	0.605	1
GPI	0.00429878	-0.782407	0.6	0.804	1
RPS10	5.47813e-06	-0.781747	0.68	0.9	0.186481
SNRPE	0.000601713	-0.781405	0.48	0.781	1
VDAC1	0.00416655	-0.781138	0.52	0.726	1
CAVIN3	1.39713e-05	-0.780804	0	0.319	0.475597
CERS4	0.00426067	-0.780617	0.16	0.407	1
TIPRL	8.65526e-06	-0.780609	0.16	0.617	0.294634
SUSD3	0.000805985	-0.779904	0	0.211	1
YTHDF2	0.0408996	-0.779478	0.32	0.518	1
MANBAL	0.000663173	-0.778998	0.16	0.531	1
NFIC	1.01674e-06	-0.778998	0.08	0.546	0.0346108
TSPAN6	0.000232807	-0.778212	0.12	0.439	1
SLC29A1	0.000491923	-0.777504	0.12	0.457	1
MMADHC	0.00565618	-0.776296	0.32	0.596	1
MRPS15	0.000326276	-0.77595	0.24	0.62	1
KXD1	0.000107075	-0.775643	0.2	0.567	1
FH	0.00150883	-0.774614	0.2	0.525	1
UNC50	0.000269389	-0.774513	0.12	0.495	1
PRSS21	0.000494025	-0.774348	0	0.233	1
CXCL1	0.048944	-0.774322	0	0.083	1
WDR45B	0.00680337	-0.774298	0.4	0.591	1
RAB4A	0.000244645	-0.773971	0.16	0.55	1
BCL11A	9.15522e-05	-0.773273	0.04	0.411	1
RNF7	0.000690047	-0.772098	0.32	0.677	1
PPIC	0.000282728	-0.772019	0.16	0.516	1
PSMD12	9.05505e-05	-0.771916	0.2	0.628	1
COMMD5	0.00425147	-0.771316	0.28	0.481	1
DSG3	2.20764e-06	-0.770677	0	0.344	0.0751503
RPL23AP65	1.09789e-05	-0.770392	0.16	0.607	0.373733
RAB18	9.87974e-06	-0.769999	0.16	0.621	0.336316
TM9SF2	0.00130846	-0.769689	0.28	0.611	1
CYTH2	0.0171398	-0.768843	0.36	0.527	1
RPS16	2.26131e-07	-0.768636	0.76	0.952	0.00769772
SFT2D2	0.000628841	-0.76771	0.24	0.595	1
TMEM45A	0.000293821	-0.767639	0.04	0.36	1
NDUFB4	0.000183661	-0.767339	0.52	0.865	1
MAGED2	0.0165381	-0.767166	0.44	0.68	1
ETHE1	6.33042e-08	-0.766291	0	0.455	0.00215494
YWHAH	0.000874771	-0.76621	0.32	0.703	1
LAMB2	0.0432801	-0.766038	0.2	0.428	1
PKIB	0.00693851	-0.765939	0.12	0.396	1
POP4	5.46902e-05	-0.764596	0.08	0.487	1
RALBP1	0.0118929	-0.762116	0.4	0.636	1
TEX264	0.000869528	-0.761717	0.12	0.482	1
PTDSS1	7.19797e-05	-0.761454	0.12	0.477	1
EXOSC4	4.73037e-05	-0.760955	0.2	0.605	1
CD9	0.0221435	-0.759003	0.64	0.813	1
VPS29	0.00419223	-0.758631	0.28	0.618	1
SRP68	0.000240489	-0.758462	0.12	0.49	1
MRPL24	3.00205e-05	-0.758351	0.24	0.69	1
EPRS	0.00270146	-0.758028	0.32	0.635	1
CNOT9	0.00101159	-0.756733	0.28	0.627	1
ECI1	0.000265865	-0.756661	0.24	0.654	1
RPS15	0.00985386	-0.756109	0.88	0.954	1
PRSS33	0.00126039	-0.754499	0	0.2	1
FKBP9	0.0245444	-0.754382	0.32	0.562	1
BNIP3	0.0466111	-0.753746	0.4	0.535	1
H3F3B	0.00446511	-0.753625	0.8	0.903	1
GLTP	0.007483	-0.750598	0.32	0.562	1
CARD19	4.59535e-05	-0.750001	0.12	0.532	1
EXOSC5	0.000947358	-0.748821	0.16	0.502	1
MICOS13	1.80887e-05	-0.748664	0.32	0.741	0.615758
SHMT2	0.00832516	-0.748558	0.24	0.462	1
ANXA5	0.000398426	-0.748503	0.48	0.756	1
TMEM87A	0.000536222	-0.747716	0.32	0.624	1
FTH1P7	0.0024599	-0.747086	0.28	0.621	1
ANP32B	0.0108908	-0.745361	0.56	0.743	1
DUT	0.00116021	-0.745216	0.24	0.586	1
CRTAP	4.65573e-06	-0.744857	0.04	0.455	0.158486
YIPF2	0.000178005	-0.743675	0.12	0.483	1
BTG3	5.83234e-05	-0.743591	0.08	0.42	1
RAB13	0.00522405	-0.74319	0.52	0.715	1
HOMER3	0.000101241	-0.742909	0.04	0.392	1
NAPRT	0.0211526	-0.742066	0.12	0.339	1
POP7	0.00193603	-0.741932	0.28	0.622	1
EMC7	1.13401e-05	-0.741664	0.08	0.487	0.386028
ACADVL	0.0112036	-0.74116	0.44	0.534	1
CLPTM1L	0.000215854	-0.740695	0.12	0.479	1
DUS1L	7.4125e-06	-0.740358	0.08	0.543	0.252329
CYSTM1	7.04437e-05	-0.739301	0.2	0.626	1
SRPK2	1.46338e-05	-0.739198	0.28	0.586	0.49815
PEX2	6.47092e-09	-0.738666	0	0.495	0.000220277
TSPAN1	0.00569926	-0.738367	0.28	0.196	1
COX4I1	2.77018e-06	-0.737867	0.6	0.934	0.0942995
HSCB	0.0282729	-0.737436	0.16	0.366	1
POTEE	0.0162792	-0.737277	0.12	0.402	1
PDZK1IP1	4.42511e-05	-0.736704	0	0.295	1
PDCD5	0.00599196	-0.73419	0.56	0.792	1
HNRNPD	0.00271254	-0.732967	0.48	0.656	1
RETREG3	0.00950094	-0.732538	0.16	0.413	1
RPL7AP6	2.76258e-08	-0.732507	0.36	0.844	0.000940409
ITGB1BP1	0.000235384	-0.732066	0.16	0.534	1
ATP5PB	2.23254e-06	-0.731985	0.24	0.714	0.0759979
EFEMP1	0.0258601	-0.731918	0.04	0.231	1
TUBB2A	0.000102193	-0.731078	0.08	0.47	1
ANAPC5	0.004756	-0.731025	0.28	0.608	1
NR1H2	0.000753242	-0.729966	0.12	0.468	1
PSMD6	0.000122995	-0.728911	0.12	0.525	1
C8orf59	9.26457e-06	-0.728402	0.36	0.784	0.315375
HAT1	0.00487455	-0.727057	0.2	0.516	1
GJA1	1.16841e-05	-0.72705	0	0.302	0.397739
RBP7	1.93691e-06	-0.726798	0	0.372	0.0659345
RPS18P12	6.55327e-07	-0.726465	0.24	0.713	0.022308
FTH1	0.0241354	-0.725752	0.88	0.928	1
TNNT1	8.09443e-05	-0.725467	0.12	0.478	1
PPA2	0.000447872	-0.723988	0.24	0.582	1
RPA2	0.00248698	-0.723817	0.16	0.438	1
TSR2	0.00869957	-0.723508	0.2	0.508	1
NDUFA5	4.6546e-05	-0.723405	0.28	0.617	1
FBL	0.000156274	-0.723281	0.28	0.615	1
LDOC1	0.000806802	-0.723015	0.16	0.507	1
MRPL9	0.000876602	-0.722606	0.24	0.562	1
WWTR1	3.15403e-05	-0.722475	0.08	0.469	1
RNF24	0.00789774	-0.722231	0.28	0.52	1
AL122020.1	3.07018e-05	-0.721156	0.52	0.833	1
GSTP1	0.0243845	-0.71939	0.56	0.671	1
SEC63	0.00285028	-0.719134	0.4	0.558	1
FBXO2	0.000206953	-0.718827	0	0.237	1
PDIA6	9.66405e-07	-0.718789	0.24	0.731	0.0328974
UQCRC2	0.0022147	-0.71823	0.36	0.561	1
UCHL5	5.98726e-05	-0.718216	0.16	0.532	1
NAXE	0.000111501	-0.718144	0.36	0.768	1
MYADM	0.0166454	-0.717592	0.36	0.624	1
CLDN10	0.008947	-0.716472	0	0.143	1
LPP	3.07363e-06	-0.716303	0.08	0.533	0.104629
NES	1.54662e-05	-0.716189	0	0.302	0.526485
CMAS	0.0008871	-0.713725	0.16	0.483	1
NDUFB5	0.00134364	-0.713606	0.28	0.613	1
APEH	0.0110317	-0.713516	0.2	0.492	1
ACAN	0.0218613	-0.712924	0	0.118	1
POLR2H	0.0029336	-0.71277	0.28	0.591	1
DNAJA2	7.42571e-05	-0.711483	0.12	0.521	1
VPS25	0.00119505	-0.711245	0.16	0.525	1
SLC16A3	0.0166186	-0.709676	0.2	0.409	1
COX6A1P2	3.84703e-06	-0.709115	0.4	0.833	0.130957
SERINC3	0.00215349	-0.708982	0.24	0.596	1
SCARB1	5.46838e-05	-0.708461	0.12	0.508	1
VTCN1	3.46948e-05	-0.706947	0	0.289	1
ELANE	0.0173947	-0.706297	0	0.119	1
TRMT112	6.12085e-05	-0.705691	0.4	0.806	1
SPINT1	0.0307255	-0.704769	0.48	0.63	1
RHBDD2	0.00126841	-0.703715	0.48	0.602	1
ATP1A1	0.0177727	-0.703141	0.6	0.681	1
UBE2E1	0.00207866	-0.703135	0.12	0.447	1
LMAN1	9.20602e-05	-0.700947	0.24	0.645	1
MAGEA3	3.26264e-05	-0.69966	0	0.298	1
CASC4	0.00262998	-0.698843	0.36	0.621	1
ARPC1B	1.37918e-06	-0.698136	0.12	0.614	0.0469486
NDUFAB1	0.00012696	-0.697763	0.36	0.756	1
POLR2K	0.000189991	-0.697531	0.4	0.774	1
COL6A2	7.57442e-05	-0.69747	0	0.309	1
RACK1	7.40434e-05	-0.696885	0.88	0.938	1
RPL6	0.00812345	-0.695224	0.8	0.909	1
TIMM17A	6.6783e-06	-0.694488	0.24	0.713	0.227336
DMKN	5.98369e-06	-0.693968	0	0.342	0.203691
DPY30	0.000584304	-0.693909	0.32	0.699	1
SEC22B	0.000284052	-0.693741	0.24	0.635	1
NPC2	0.0487327	-0.693524	0.52	0.733	1
BAIAP2	0.00633152	-0.693456	0.28	0.536	1
CAP1	0.000598065	-0.693074	0.16	0.526	1
CCDC167	0.000251814	-0.692671	0.2	0.575	1
CYBC1	0.000910633	-0.692206	0.12	0.45	1
CAT	1.91626e-05	-0.692161	0.08	0.501	0.652315
FADS2	0.0016455	-0.691163	0.2	0.52	1
DSC3	1.34491e-05	-0.69111	0	0.321	0.45782
CCDC124	0.00151186	-0.690885	0.36	0.684	1
ELOC	3.03937e-05	-0.690875	0.68	0.808	1
ALYREF	5.28995e-06	-0.690657	0.08	0.536	0.180075
TM7SF3	0.00214241	-0.689314	0.12	0.428	1
USP1	0.00154196	-0.688772	0.28	0.453	1
RPS7P1	3.67837e-06	-0.688192	0.48	0.867	0.125215
ERAL1	6.98547e-05	-0.688186	0.04	0.394	1
ARL16	4.85483e-05	-0.687715	0.12	0.522	1
LPIN1	0.0226492	-0.687096	0.16	0.363	1
RPSAP58	2.10308e-05	-0.687075	0.44	0.83	0.715909
OXA1L	0.00102621	-0.686719	0.2	0.472	1
MBOAT7	7.73154e-06	-0.686571	0.08	0.497	0.263189
COL6A1	0.0342569	-0.686424	0.16	0.326	1
POLR1D	7.89793e-05	-0.686384	0.2	0.607	1
RPS11	7.18953e-08	-0.6861	0.92	0.99	0.00244739
MRPL16	0.000154519	-0.685959	0.12	0.511	1
SSR3	0.0163018	-0.684901	0.44	0.685	1
CENPW	0.00600479	-0.684414	0.12	0.392	1
PLXDC2	8.75358e-07	-0.682542	0.04	0.485	0.0297981
HDDC2	1.25572e-06	-0.682505	0.08	0.559	0.0427458
PRPS2	0.0215931	-0.682282	0.2	0.407	1
UQCR10	0.000165666	-0.681695	0.48	0.84	1
SLC39A7	0.00118303	-0.681624	0.2	0.538	1
ACADM	0.000632842	-0.680763	0.12	0.471	1
PITPNB	1.56089e-05	-0.680069	0.08	0.506	0.531344
EEF1A1P11	1.6362e-05	-0.678673	0.32	0.774	0.556978
GAPDHP65	0.0465393	-0.678035	0.4	0.628	1
CDC42	3.90034e-06	-0.677879	0.44	0.841	0.132771
NSMCE1	7.82923e-05	-0.677758	0.12	0.543	1
SLC35B2	0.000337185	-0.677168	0.12	0.503	1
NUDT5	0.001305	-0.676705	0.28	0.632	1
LAMC2	0.000187443	-0.676076	0	0.242	1
PAICS	0.0127196	-0.675517	0.4	0.621	1
TUSC3	0.000684407	-0.675498	0.16	0.427	1
KARS	0.000164009	-0.675017	0.16	0.57	1
MEA1	0.000465698	-0.674814	0.28	0.673	1
TSEN54	0.00171439	-0.674541	0.12	0.413	1
KPNA2	0.0327357	-0.674017	0.32	0.566	1
PGK1	0.000363698	-0.673484	0.36	0.749	1
ANKRD54	0.0449102	-0.673166	0.2	0.439	1
EML2	0.00872783	-0.673025	0.2	0.384	1
H3F3C	0.00279868	-0.672537	0.16	0.511	1
POLR2F	8.58028e-05	-0.67171	0.32	0.732	1
DEDD	0.00672711	-0.671044	0.24	0.53	1
ATP6V1C1	0.000456516	-0.670541	0.16	0.52	1
VDAC3	8.31433e-06	-0.670307	0.24	0.691	0.283028
CIAO2A	0.000231615	-0.669268	0.2	0.587	1
EIF3I	4.60995e-05	-0.668401	0.36	0.73	1
APH1A	0.000415522	-0.66773	0.28	0.679	1
RHEB	0.000485646	-0.666996	0.32	0.698	1
CRNDE	8.39529e-05	-0.666624	0.28	0.689	1
TOMM22	0.000800439	-0.665522	0.24	0.568	1
TACO1	0.00192947	-0.665109	0.08	0.389	1
MUC16	0.00752317	-0.664304	0.08	0.298	1
RAB31	0.000924254	-0.660145	0	0.227	1
STUB1	0.000253421	-0.6601	0.24	0.628	1
PIGC	0.000358537	-0.659621	0.12	0.463	1
EMC8	9.0436e-06	-0.659467	0.04	0.476	0.307853
DLX5	0.0001594	-0.659275	0	0.25	1
VTA1	0.000363863	-0.658974	0.16	0.52	1
HLA-E	0.000887867	-0.657765	0.08	0.377	1
GUCD1	0.00535752	-0.657175	0.12	0.422	1
SNAI2	0.00298654	-0.656658	0	0.165	1
NT5C3B	3.24752e-05	-0.656558	0.04	0.454	1
CPNE3	0.00610946	-0.656088	0.4	0.68	1
ERO1A	0.011859	-0.655532	0.16	0.392	1
PPIAP29	0.00546391	-0.655423	0.36	0.657	1
LRRFIP2	0.00451263	-0.655369	0.2	0.512	1
MAD2L2	0.00193413	-0.6547	0.16	0.469	1
TRAPPC2L	0.0056376	-0.654442	0.32	0.567	1
ARFGEF1	0.000139513	-0.65413	0.2	0.554	1
PARP1	0.0102845	-0.653952	0.36	0.655	1
VKORC1	0.000115541	-0.653822	0.32	0.694	1
SLC52A2	3.28061e-05	-0.653335	0.16	0.58	1
CD2BP2	0.000217293	-0.652988	0.08	0.438	1
IL32	0.000876308	-0.652391	0	0.199	1
CCT7	0.00140938	-0.652319	0.36	0.712	1
GGH	0.000918583	-0.652279	0.2	0.517	1
PPCS	0.000175673	-0.652188	0.16	0.57	1
ATP5MC3	2.86745e-05	-0.651561	0.48	0.861	0.97611
HAX1	0.000454726	-0.650523	0.28	0.68	1
CBR1	0.000795894	-0.650254	0.12	0.474	1
SYNM	2.02169e-05	-0.650005	0	0.311	0.688204
ATG3	0.00357218	-0.64949	0.24	0.566	1
NAP1L1	0.000565232	-0.649076	0.4	0.747	1
CADM1	0.00397607	-0.64877	0.08	0.337	1
TMEM101	2.33969e-06	-0.648662	0	0.383	0.0796452
PMVK	0.00102286	-0.648122	0.24	0.614	1
SCAMP3	0.000687385	-0.647628	0.28	0.665	1
RGS10	0.00217503	-0.646909	0.2	0.512	1
MCRS1	0.00164008	-0.646778	0.12	0.455	1
LEPROT	0.000188037	-0.646435	0.12	0.477	1
SRPK1	2.38197e-07	-0.646008	0.04	0.522	0.00810846
MYO10	0.00437126	-0.645425	0.16	0.377	1
SAR1A	0.00164041	-0.64436	0.4	0.683	1
ETNK2	0.0377843	-0.643267	0.04	0.218	1
RDH10	0.0378147	-0.641221	0.16	0.375	1
PARK7	0.0031006	-0.641136	0.56	0.799	1
BABAM1	0.000388834	-0.640172	0.16	0.536	1
NDUFS3	2.7223e-05	-0.640163	0.12	0.572	0.926699
RAB22A	0.00243401	-0.639682	0.2	0.516	1
EWSR1	0.0309132	-0.639274	0.44	0.657	1
NIPSNAP2	0.00269991	-0.639237	0.28	0.489	1
COMMD2	1.83678e-07	-0.638517	0	0.454	0.00625258
CDK6	0.0307752	-0.637578	0.16	0.378	1
MXRA8	0.0108654	-0.637217	0	0.142	1
SRP14	0.0014565	-0.63573	0.72	0.891	1
PON3	3.19169e-05	-0.635363	0	0.281	1
NEDD9	0.00136861	-0.63514	0.08	0.339	1
AC008038.1	3.26283e-07	-0.634782	0.4	0.872	0.011107
CKS1B	0.000233226	-0.634541	0.32	0.691	1
IMP4	0.0383254	-0.634536	0.28	0.508	1
GRWD1	0.0169711	-0.63429	0.28	0.414	1
SMARCA4	0.0100813	-0.634214	0.52	0.688	1
MARCH6	0.0120253	-0.633648	0.44	0.583	1
LSM10	0.000532124	-0.633637	0.12	0.481	1
PDIA3	0.000450177	-0.633488	0.76	0.823	1
CRYBG1	0.00498582	-0.633069	0.16	0.392	1
ABRACL	8.6839e-05	-0.631524	0.16	0.594	1
AC079250.1	1.12833e-06	-0.6307	0.4	0.804	0.0384094
SSBP2	0.0281989	-0.630319	0.24	0.49	1
IGFBP4	0.00330784	-0.630155	0	0.177	1
ERG28	0.0266622	-0.629601	0.4	0.541	1
MRPL48	0.009921	-0.629398	0.2	0.456	1
PSMA7	0.00196868	-0.628666	0.6	0.857	1
RNF19A	6.58027e-05	-0.628411	0.12	0.538	1
BCL7C	3.87683e-05	-0.627981	0.2	0.637	1
FLOT2	1.20719e-05	-0.627681	0.04	0.445	0.41094
SLC22A17	0.0174387	-0.627356	0.12	0.306	1
PSMD9	0.00737592	-0.627306	0.28	0.576	1
ACAA1	7.77043e-05	-0.627243	0.04	0.401	1
COMMD9	3.79903e-05	-0.626746	0.04	0.423	1
RPS3A	0.000364857	-0.626485	0.8	0.941	1
TAGLN2	0.018776	-0.625814	0.8	0.883	1
PLS3	2.35069e-06	-0.625093	0	0.369	0.0800198
EMC2	0.00254395	-0.624897	0.28	0.588	1
SOX10	1.1648e-06	-0.624801	0	0.379	0.0396511
MTATP8P2	0.006047	-0.624063	0.2	0.509	1
IFT57	1.56227e-07	-0.62392	0	0.459	0.00531814
H3F3AP6	0.00611051	-0.623593	0.44	0.706	1
PTS	6.82531e-06	-0.622969	0.08	0.532	0.23234
SNX1	0.00621634	-0.622755	0.12	0.436	1
TOR3A	0.00172927	-0.622701	0.08	0.406	1
IRF2BP2	0.0129684	-0.622684	0.44	0.675	1
CNN2	0.000980162	-0.62259	0.16	0.5	1
NECTIN2	0.0170764	-0.622431	0.4	0.58	1
SHKBP1	0.000895242	-0.622185	0.08	0.382	1
TLK1	0.020005	-0.621439	0.36	0.569	1
MPC1	0.00804367	-0.621125	0.2	0.519	1
SDHA	0.0200435	-0.620875	0.28	0.452	1
CRLF1	0.00618652	-0.62035	0.04	0.244	1
EIF2A	0.0112555	-0.620189	0.24	0.501	1
NOB1	0.000111567	-0.620059	0.08	0.42	1
RPL4P4	0.00104527	-0.619534	0.44	0.78	1
HSP90AB3P	0.000132003	-0.619209	0.32	0.725	1
NIT2	0.0164736	-0.61904	0.24	0.516	1
YIF1B	0.0039072	-0.618729	0.28	0.592	1
LPIN3	0.0425391	-0.617897	0.16	0.42	1
TNFRSF1A	0.00142272	-0.617848	0.12	0.451	1
RAB1B	0.0448262	-0.617291	0.48	0.664	1
CDC73	0.00158072	-0.61695	0.24	0.509	1
SLC41A3	0.000997941	-0.616392	0.04	0.34	1
SLU7	0.0119633	-0.6162	0.24	0.497	1
STK3	0.000338108	-0.616133	0.2	0.542	1
UCKL1	0.0028106	-0.615469	0.08	0.312	1
EXOSC7	0.00038074	-0.615241	0.12	0.42	1
METTL5	0.0055797	-0.614777	0.32	0.607	1
ID4	8.49926e-07	-0.613538	0.04	0.455	0.0289323
TRIM2	2.17582e-06	-0.612788	0.04	0.468	0.0740671
CIRBP	0.00686939	-0.611983	0.4	0.643	1
SIRT2	0.000686395	-0.61104	0.04	0.358	1
TM2D3	0.00268743	-0.610832	0.12	0.45	1
MDM4	0.0444716	-0.610626	0.44	0.682	1
TOMM34	0.000440679	-0.610243	0.04	0.365	1
OSBPL1A	0.00342798	-0.609981	0.16	0.479	1
IGSF8	5.46214e-05	-0.609926	0.04	0.427	1
PRELID1	2.15672e-07	-0.609386	0.24	0.751	0.00734169
AC131235.1	8.66633e-08	-0.608895	0.12	0.669	0.0029501
RPS3AP6	6.31983e-05	-0.607542	0.48	0.839	1
HNRNPA1P10	0.00385919	-0.60673	0.32	0.64	1
CHTOP	0.0154229	-0.606538	0.36	0.626	1
BLVRB	0.0454013	-0.606164	0.52	0.733	1
INTS1	0.0216528	-0.605852	0.68	0.389	1
TPD52L2	0.0366008	-0.605042	0.28	0.484	1
MRPS9	0.000120048	-0.604045	0.08	0.434	1
RPL7P32	4.16612e-08	-0.604041	0	0.474	0.00141819
KDM5A	0.00322264	-0.602485	0.24	0.508	1
PPHLN1	0.0250893	-0.601936	0.36	0.524	1
PTPMT1	6.42992e-05	-0.600877	0.16	0.573	1
LONP1	0.0167347	-0.600725	0.16	0.406	1
TSNAX	3.22647e-05	-0.599796	0.12	0.541	1
SMIM12	4.58196e-05	-0.598851	0.04	0.417	1
DAAM1	0.0103346	-0.598798	0.4	0.594	1
NDUFB6	0.000133291	-0.598622	0.36	0.756	1
FSTL1	3.98912e-05	-0.598584	0	0.278	1
ANXA4	0.00918447	-0.598246	0.24	0.552	1
AKAP1	5.90375e-05	-0.597768	0.08	0.455	1
TMEM161A	0.000268916	-0.597493	0.04	0.346	1
EYA3	0.00054315	-0.597417	0.12	0.465	1
IFNGR1	0.00147255	-0.597313	0.16	0.399	1
GLMP	0.000472127	-0.597186	0.12	0.446	1
MRPS21	0.00212932	-0.597035	0.52	0.805	1
SLBP	0.00571842	-0.596084	0.2	0.529	1
RPL18	0.00104989	-0.595653	0.88	0.947	1
ISYNA1	0.0281235	-0.593809	0.36	0.528	1
SERINC1	0.00185762	-0.592761	0.24	0.573	1
PGRMC1	0.00767176	-0.59231	0.36	0.685	1
FMOD	0.0453426	-0.592293	0	0.11	1
GNPAT	9.07839e-05	-0.592167	0.04	0.414	1
MRPS16	0.0101973	-0.591554	0.48	0.635	1
CCND3	0.00556003	-0.590783	0.12	0.381	1
RPS17	7.87007e-06	-0.590225	0.4	0.806	0.267905
TIMM23	0.00552705	-0.588833	0.28	0.582	1
CA8	0.00141807	-0.588267	0	0.189	1
PTX3	0.00339845	-0.588228	0	0.174	1
DGAT1	0.0268368	-0.588143	0.2	0.342	1
PRKRA	0.000412269	-0.587854	0.12	0.49	1
PLIN3	0.00454132	-0.587798	0.2	0.51	1
TCTN3	0.00158075	-0.587618	0.08	0.387	1
PSMG1	2.2687e-05	-0.587105	0.04	0.436	0.772288
KIAA2013	0.0040985	-0.586929	0.16	0.437	1
DBN1	0.0274111	-0.586345	0.2	0.429	1
PHF20	0.000604106	-0.586068	0.2	0.541	1
PDZD11	0.00420414	-0.58584	0.16	0.479	1
ARFGAP2	0.0122016	-0.585678	0.16	0.429	1
INSR	7.75117e-05	-0.584952	0.08	0.484	1
CDC42EP1	0.00656352	-0.584713	0.16	0.412	1
AFF3	0.00526955	-0.584684	0.12	0.294	1
SOD1	3.43452e-05	-0.584663	0.6	0.905	1
RPL38	0.00101724	-0.584654	0.8	0.932	1
ADI1	0.000182278	-0.584628	0.24	0.627	1
TWF2	0.00468912	-0.584372	0.16	0.47	1
P4HB	0.0135427	-0.584245	0.68	0.811	1
HYAL2	0.00060493	-0.583485	0.04	0.342	1
EIF3H	8.18842e-05	-0.583246	0.48	0.814	1
RMDN1	8.71653e-06	-0.583085	0.08	0.511	0.29672
VPS72	0.000133785	-0.582821	0.2	0.627	1
COL11A2	0.0490022	-0.582408	0	0.107	1
CXCL3	0.0265791	-0.582164	0	0.102	1
POLR3H	0.00227157	-0.581643	0.08	0.385	1
HEXB	0.00785382	-0.580818	0.28	0.546	1
FHL2	0.00012826	-0.580806	0	0.257	1
TPD52	0.00780277	-0.580613	0.52	0.691	1
ARHGDIA	2.7888e-05	-0.580435	0.2	0.612	0.949336
POLR1C	0.000880832	-0.58039	0.12	0.457	1
ATP5PO	4.03703e-05	-0.580112	0.32	0.74	1
ELOVL5	0.000151747	-0.579208	0.12	0.493	1
PLBD1	0.0115745	-0.578877	0.16	0.372	1
RELL1	0.0040808	-0.578793	0.16	0.43	1
GNPTG	0.0326072	-0.578619	0.32	0.579	1
FBLN2	0.014978	-0.578464	0	0.173	1
COMMD7	0.00292833	-0.578196	0.2	0.534	1
MRTO4	0.000866485	-0.576837	0.12	0.444	1
DNAJB11	0.00392359	-0.575682	0.2	0.521	1
NHP2	0.0276636	-0.575066	0.56	0.78	1
GOLGA7	0.000617459	-0.575003	0.16	0.536	1
ACTR10	0.000265873	-0.574573	0.16	0.567	1
RPL39	0.000769565	-0.574499	0.72	0.906	1
EEF1A1P12	0.000158219	-0.574082	0.08	0.494	1
CNOT7	0.0119445	-0.574038	0.28	0.54	1
CD109	2.22914e-05	-0.573613	0	0.302	0.758822
CXADR	0.00531201	-0.573125	0.08	0.344	1
BACE2	0.0427038	-0.572412	0.2	0.321	1
OGFOD3	0.000225887	-0.572086	0.08	0.407	1
DPH2	5.53987e-05	-0.570997	0	0.293	1
CRELD1	0.00350046	-0.570526	0.04	0.318	1
ATP6V1D	0.0171107	-0.570274	0.24	0.504	1
RPLP0P6	0.000579615	-0.570273	0.52	0.832	1
MBTPS1	0.000327332	-0.569775	0.12	0.455	1
PPP1R16A	0.00566285	-0.56952	0.24	0.469	1
KAZN	0.00226459	-0.56931	0.04	0.293	1
ADK	0.0173198	-0.568622	0.28	0.51	1
TRABD	0.000307094	-0.568254	0.04	0.357	1
GBA	0.000283287	-0.568127	0.08	0.442	1
MAL2	0.00868578	-0.567649	0.24	0.508	1
ASCC2	0.0270028	-0.567374	0.2	0.434	1
NDUFS5	0.000550112	-0.567144	0.6	0.898	1
NUDT14	0.00448178	-0.566993	0.08	0.34	1
ICMT	0.00481078	-0.566013	0.12	0.379	1
FAM107A	0.00115816	-0.565722	0	0.198	1
ELAVL1	0.000684605	-0.565667	0.2	0.566	1
COPS4	0.00474158	-0.56512	0.16	0.469	1
SLC35A4	0.00192135	-0.563855	0.08	0.398	1
MTFR1L	0.00171024	-0.562014	0.08	0.393	1
DCAF7	0.0119864	-0.561812	0.28	0.568	1
SMYD2	0.00408823	-0.561736	0.16	0.424	1
ANAPC13	0.00476683	-0.561265	0.2	0.492	1
USP14	0.027733	-0.561136	0.28	0.51	1
LSM14A	0.00067573	-0.560284	0.2	0.561	1
EFTUD2	0.000704413	-0.559191	0.12	0.455	1
SLC39A3	0.00596503	-0.558714	0.12	0.42	1
TMEM109	0.000272255	-0.558622	0.08	0.437	1
ACTA1	0.0260716	-0.558408	0	0.123	1
PAK1IP1	0.00472621	-0.55823	0.2	0.435	1
SUCLG1	0.00224426	-0.558075	0.24	0.599	1
MCTS1	0.00115582	-0.557665	0.2	0.564	1
TRAP1	0.00845736	-0.557598	0.28	0.545	1
TMPRSS3	0.016129	-0.55749	0.04	0.249	1
RBFOX2	0.00049563	-0.557409	0.08	0.414	1
FNDC3B	0.000245407	-0.557139	0.16	0.533	1
RBPMS	0.000861212	-0.557016	0.08	0.394	1
ZFAND6	0.0278772	-0.556953	0.28	0.549	1
TIMP3	0.00148283	-0.556812	0.04	0.28	1
HACD3	0.0124442	-0.556521	0.28	0.576	1
MED24	0.0115128	-0.556328	0.12	0.351	1
MTCO1P53	7.75413e-05	-0.556263	0	0.324	1
GGPS1	0.00157696	-0.55587	0.2	0.463	1
CTSH	0.0218808	-0.555762	0.08	0.311	1
RPL9P7	0.000259088	-0.554535	0.32	0.687	1
EBNA1BP2	3.75586e-06	-0.554094	0.16	0.638	0.127853
RBBP4	0.0499574	-0.553996	0.4	0.624	1
SYNGR1	6.56813e-05	-0.553673	0.08	0.479	1
APOOL	0.0255221	-0.553398	0.16	0.422	1
RUFY3	0.00419848	-0.553225	0.24	0.543	1
VCL	0.00155831	-0.553206	0.12	0.443	1
MCUR1	0.00925077	-0.55276	0.28	0.524	1
H3F3AP4	3.93041e-06	-0.552639	0.52	0.897	0.133795
HSP90AA2P	0.0256327	-0.55253	0.52	0.728	1
NTPCR	0.000504293	-0.55248	0.16	0.522	1
TMEM222	0.000426329	-0.552304	0.08	0.433	1
PNPO	0.000362344	-0.552012	0.08	0.457	1
ANKRD40	4.13528e-05	-0.551634	0.12	0.518	1
HNRNPR	0.00250075	-0.551628	0.28	0.576	1
AQP5	4.17035e-05	-0.551623	0	0.307	1
HPS1	0.00830119	-0.551198	0.16	0.434	1
YARS	0.00131251	-0.550899	0.12	0.465	1
ZNF121	0.0147759	-0.548788	0.2	0.463	1
TRIP6	0.000155511	-0.548474	0.12	0.445	1
PTRH2	0.00744299	-0.548396	0.28	0.531	1
PAIP1	0.000176848	-0.545377	0.16	0.562	1
YIPF4	0.00433337	-0.544726	0.28	0.552	1
ARHGAP29	9.25166e-05	-0.544517	0.04	0.39	1
ORMDL1	0.000970521	-0.54373	0.12	0.473	1
CALU	0.00471139	-0.543442	0.4	0.693	1
FABP7	0.000161797	-0.543364	0	0.243	1
CDC42EP4	0.00295127	-0.543362	0.16	0.422	1
DPCD	0.00950305	-0.542983	0.16	0.447	1
EEF1A1	0.0126161	-0.542907	1	0.985	1
POLR2G	0.00331835	-0.540955	0.32	0.649	1
DAD1	1.41378e-05	-0.539839	0.36	0.807	0.481266
FXYD6	0.00480827	-0.539343	0	0.212	1
UACA	0.000569862	-0.538683	0.04	0.372	1
LTBP3	0.00198261	-0.538631	0.2	0.501	1
SOX8	0.00118798	-0.538243	0	0.205	1
CAPZA2	0.00107767	-0.538241	0.24	0.606	1
AC024293.1	4.93085e-05	-0.537748	0.44	0.806	1
ETV6	0.00925765	-0.537556	0.24	0.507	1
CPNE1	0.0284985	-0.537052	0.44	0.62	1
RPL7L1	0.03522	-0.536756	0.64	0.73	1
EIF2B2	0.000611612	-0.536207	0.04	0.336	1
TRAPPC6A	0.000341152	-0.536023	0.2	0.601	1
IAH1	0.0123713	-0.535849	0.28	0.517	1
DESI2	0.00137917	-0.535667	0.16	0.472	1
TIMM8B	2.34077e-07	-0.534714	0.12	0.647	0.0079682
NME6	0.000283716	-0.534219	0.08	0.403	1
MORN2	3.8817e-05	-0.533994	0.08	0.499	1
PLPP1	0.00214092	-0.533346	0.08	0.315	1
TPP1	0.012063	-0.533138	0.12	0.323	1
DNAJC8	0.000558716	-0.533103	0.28	0.653	1
WDR46	0.000727027	-0.532794	0.08	0.397	1
TMEM230	0.0304485	-0.532324	0.4	0.601	1
STAC2	0.00861544	-0.532096	0.04	0.24	1
RPS15A	0.00221261	-0.531688	0.76	0.919	1
TAPBP	0.00206756	-0.531678	0.4	0.558	1
GNAI3	0.0016646	-0.531624	0.2	0.543	1
KRTCAP2	0.000111652	-0.531218	0.48	0.83	1
SGTA	0.0190541	-0.531209	0.2	0.447	1
CYP24A1	0.0223561	-0.531108	0	0.111	1
TMEM129	0.0211571	-0.530473	0.08	0.302	1
PPIE	0.0342202	-0.529666	0.28	0.459	1
NDUFA9	0.000236015	-0.52963	0.2	0.577	1
AGO2	0.00105837	-0.5294	0.28	0.563	1
MAGEA6	0.000209913	-0.528622	0	0.252	1
C6orf89	0.0013753	-0.528102	0.12	0.462	1
HDHD5	0.00414653	-0.527782	0.12	0.42	1
CTSZ	0.00534171	-0.527673	0.24	0.562	1
LSM2	7.86057e-06	-0.527658	0.12	0.556	0.267582
PIGS	0.00345157	-0.527573	0.12	0.426	1
FUNDC2	0.0153263	-0.526929	0.24	0.519	1
CORO1C	1.74876e-05	-0.526749	0	0.329	0.595295
NIPAL3	3.30201e-05	-0.525363	0.12	0.501	1
MOCS2	4.59982e-05	-0.525046	0.04	0.456	1
CRBN	0.0158009	-0.524652	0.2	0.42	1
RAD51C	0.00126571	-0.524524	0.08	0.412	1
MELTF	0.00688681	-0.52424	0.08	0.296	1
EFR3A	0.00587344	-0.523896	0.16	0.396	1
CFAP298	0.00110914	-0.523749	0.24	0.529	1
ATP5MF	0.000327614	-0.523213	0.56	0.887	1
HMGCL	3.52705e-05	-0.523122	0	0.325	1
ISG20L2	0.0151611	-0.522963	0.16	0.425	1
LYRM4	0.000223735	-0.52273	0.12	0.486	1
HGS	0.000127733	-0.521864	0.12	0.518	1
MORF4L1	0.0151856	-0.521785	0.56	0.777	1
DDRGK1	0.00762956	-0.521753	0.24	0.53	1
ZDHHC12	0.0280617	-0.521464	0.2	0.466	1
MICOS10	3.13731e-07	-0.521363	0.28	0.776	0.0106797
MCRIP2	0.00038961	-0.521249	0.12	0.485	1
IL27RA	0.00479714	-0.520915	0.04	0.246	1
SAP18	0.00617871	-0.520089	0.52	0.816	1
CDC34	0.00469639	-0.520041	0.2	0.499	1
ATPAF1	0.00578898	-0.519942	0.12	0.425	1
PSMB2	5.72594e-05	-0.519598	0.28	0.705	1
TMEM98	0.000100425	-0.519466	0	0.269	1
CDC27	0.00997068	-0.519363	0.16	0.435	1
NNMT	0.0136614	-0.519249	0	0.135	1
GOLGA3	0.0344872	-0.519195	0.28	0.501	1
RPLP1	9.9254e-06	-0.518982	0.96	0.982	0.337871
UTP4	0.00693032	-0.51845	0.12	0.372	1
NEU1	0.000591203	-0.518194	0.12	0.454	1
PSMB5	0.0190088	-0.518175	0.48	0.74	1
RPL13AP20	3.8525e-06	-0.51785	0.16	0.616	0.131143
TINCR	0.0173358	-0.517502	0.12	0.348	1
QDPR	0.0235247	-0.516502	0.12	0.361	1
ST6GALNAC4	0.00537201	-0.516264	0.04	0.278	1
GMPS	0.022988	-0.516171	0.24	0.492	1
DYRK4	0.00182819	-0.516047	0.04	0.331	1
CCDC107	1.83917e-05	-0.516004	0.04	0.433	0.626073
TIMM50	0.0259224	-0.515935	0.32	0.572	1
KDM1A	0.000816328	-0.515783	0.16	0.479	1
ISOC1	0.000438996	-0.515164	0.08	0.419	1
C1GALT1	0.00551787	-0.515139	0.08	0.311	1
ECI2	0.0184226	-0.514866	0.16	0.428	1
CAMK2D	0.00236653	-0.514745	0.2	0.485	1
PRPF38A	0.00385675	-0.514422	0.12	0.405	1
IFNAR1	0.000216313	-0.514311	0.12	0.449	1
FTH1P10	0.000702125	-0.514239	0.4	0.747	1
FNBP1L	0.00121178	-0.514134	0.2	0.559	1
ANGPT1	0.000370732	-0.513466	0	0.223	1
MIIP	0.00589496	-0.513288	0.04	0.264	1
JAK1	0.00149343	-0.513188	0.16	0.445	1
GAA	0.0185507	-0.513009	0.16	0.44	1
FTSJ3	0.000257084	-0.513006	0.04	0.367	1
PHB	0.000498003	-0.512923	0.36	0.726	1
RERG	0.020594	-0.512909	0.04	0.231	1
RNF13	0.00482827	-0.512846	0.16	0.483	1
MRPL11	0.00151874	-0.512794	0.16	0.514	1
TOP1MT	1.73489e-06	-0.512715	0	0.352	0.0590574
COMMD4	0.029804	-0.512439	0.2	0.469	1
FTH1P11	0.0031789	-0.512198	0.16	0.492	1
WIPF2	0.00371242	-0.511946	0.12	0.415	1
AP1B1	0.00895105	-0.511727	0.16	0.441	1
KRT18P10	0.0396557	-0.511601	0.36	0.295	1
BCAS2	0.00033213	-0.511556	0.08	0.426	1
CHMP1A	0.0105176	-0.511408	0.24	0.545	1
FAHD2B	0.000592477	-0.511336	0.08	0.446	1
MKRN1	0.00102782	-0.510893	0.16	0.52	1
RAB29	0.000400467	-0.510087	0.08	0.434	1
SLC26A2	0.00296283	-0.510047	0.04	0.302	1
NIPSNAP3A	0.000719824	-0.510024	0.04	0.345	1
SLC35F2	0.0218242	-0.509978	0.12	0.329	1
ITM2B	1.74893e-06	-0.509406	0.24	0.743	0.0595354
TXNDC9	0.00599931	-0.509351	0.2	0.495	1
GNG12	0.00148872	-0.509288	0.04	0.298	1
ADPRHL2	0.00493762	-0.508617	0.08	0.374	1
SMARCA5	0.00547449	-0.507966	0.32	0.536	1
LUC7L3	0.0214763	-0.50764	0.4	0.651	1
MRPS2	0.0126006	-0.507344	0.2	0.434	1
MAP1B	0.00143648	-0.50701	0	0.194	1
TSTD1	0.0016141	-0.506499	0.56	0.856	1
ENAH	0.0340608	-0.505257	0.48	0.711	1
IFITM2	0.000398166	-0.504761	0.04	0.319	1
ZCRB1	0.0029845	-0.504603	0.28	0.635	1
ROGDI	0.00108638	-0.50444	0.04	0.348	1
HSPB11	1.64469e-06	-0.503886	0.08	0.545	0.055987
EXOC7	0.000743934	-0.502592	0.08	0.41	1
CRISPLD1	0.000134805	-0.501578	0	0.277	1
SMARCB1	6.57044e-06	-0.501531	0.08	0.516	0.223664
RAN	0.000227399	-0.500773	0.4	0.785	1
PDHX	0.0100445	-0.500344	0.16	0.422	1
SNW1	0.0427211	-0.500257	0.32	0.518	1

### Sheet: HCI011_SS2
gene	p_val	avg_log2FC	pct.1	pct.2	p_val_adj
AGR2	1.10306e-115	4.84952	0.966	0.187	3.75492e-111
TFF1	4.67406e-79	3.47007	0.966	0.183	1.5911e-74
CRIP2	3.39189e-159	3.24151	0.98	0.746	1.15463e-154
CRIP1	4.68876e-134	2.93119	0.953	0.586	1.5961e-129
PLPP5	1.3714e-122	2.79327	0.912	0.386	4.66839e-118
MUC2	5.00689e-57	2.61122	0.446	0.003	1.7044e-52
SLC39A6	3.13169e-74	2.59652	0.892	0.55	1.06606e-69
CA2	1.16116e-62	2.58456	0.608	0.25	3.9527e-58
SCGB2A2	4.96288e-30	2.40456	0.581	0.159	1.68941e-25
TFF3	1.52524e-97	2.38987	0.946	0.2	5.19207e-93
NPW	2.40214e-82	2.32985	0.905	0.293	8.17711e-78
HILPDA	2.33646e-26	2.29196	0.446	0.47	7.95354e-22
ACOX2	3.40463e-43	2.28972	0.514	0.102	1.15897e-38
ANKRD30A	7.01422e-57	2.24159	0.716	0.084	2.38771e-52
ATP6V1G1	6.33442e-92	2.15046	0.953	0.798	2.1563e-87
USP22	4.94058e-65	2.00533	0.77	0.601	1.68182e-60
NSD3	3.08543e-89	1.99372	0.838	0.56	1.05031e-84
ANXA9	4.16216e-29	1.8958	0.338	0.112	1.41684e-24
MLPH	2.26383e-37	1.88005	0.723	0.205	7.7063e-33
ELP2	3.43077e-54	1.86792	0.716	0.448	1.16787e-49
EIF4EBP1	3.50581e-37	1.85133	0.75	0.574	1.19341e-32
AGR3	9.79888e-50	1.84117	0.716	0.172	3.33564e-45
INTS1	1.79193e-44	1.84042	0.851	0.389	6.09991e-40
LSM1	3.9877e-95	1.84008	0.736	0.499	1.35745e-90
RAB11FIP1	3.66746e-43	1.74532	0.649	0.295	1.24844e-38
SPDEF	1.14692e-38	1.72015	0.804	0.422	3.90424e-34
S100A14	1.02381e-37	1.71351	0.872	0.627	3.48515e-33
ASS1	1.99729e-24	1.69481	0.838	0.587	6.79899e-20
MT-ND1	2.38538e-33	1.68128	0.973	0.908	8.12007e-29
SMIM19	2.89386e-68	1.64826	0.811	0.559	9.85099e-64
TMEM176A	1.3297e-34	1.63361	0.446	0.084	4.52644e-30
PRELID3B	3.75615e-65	1.60553	0.885	0.614	1.27863e-60
S100A7	3.25815e-40	1.5963	0.304	0.001	1.10911e-35
GUK1	7.38383e-45	1.51818	0.926	0.892	2.51353e-40
GATA3	5.6915e-35	1.50309	0.804	0.419	1.93744e-30
EVL	5.38133e-30	1.50009	0.588	0.309	1.83186e-25
GPT	5.06305e-12	1.43915	0.372	0.178	1.72351e-07
YWHAB	1.63437e-49	1.43787	0.912	0.851	5.56357e-45
TMEM11	3.05111e-45	1.43359	0.595	0.443	1.03863e-40
VDAC3	1.15335e-40	1.43136	0.743	0.691	3.92612e-36
EDF1	1.05032e-46	1.42507	0.953	0.874	3.5754e-42
XBP1	1.02248e-35	1.42436	0.858	0.678	3.48064e-31
GNAS	1.96154e-29	1.42106	0.966	0.75	6.67728e-25
MUC6	3.00259e-41	1.40719	0.547	0.063	1.02211e-36
ZNF703	3.67459e-55	1.40628	0.649	0.14	1.25087e-50
BST2	4.37302e-10	1.39601	0.662	0.323	1.48862e-05
SIVA1	1.96983e-39	1.36961	0.777	0.67	6.70551e-35
PGK1	1.35896e-16	1.35632	0.77	0.749	4.62602e-12
TMEM176B	9.139e-32	1.34925	0.453	0.132	3.11101e-27
WDR34	4.10031e-21	1.31627	0.588	0.552	1.39579e-16
CST3	2.41358e-47	1.30771	0.899	0.679	8.21605e-43
AC069120.1	1.82374e-44	1.29652	0.561	0.079	6.20818e-40
EIF3M	6.81567e-46	1.27824	0.784	0.688	2.32012e-41
TMEM141	5.86769e-34	1.25953	0.743	0.638	1.99742e-29
S100A16	1.87747e-28	1.24053	0.865	0.774	6.3911e-24
NPDC1	9.71827e-28	1.21993	0.73	0.566	3.3082e-23
ANKRD37	1.26021e-20	1.21878	0.446	0.28	4.28988e-16
ESR1	1.55982e-24	1.21481	0.581	0.195	5.30978e-20
AL355338.1	6.67056e-33	1.20129	0.534	0.297	2.27073e-28
PSME2	1.24584e-27	1.20039	0.777	0.649	4.24096e-23
BAG4	9.18034e-16	1.20017	0.547	0.35	3.12508e-11
ERLIN2	7.96155e-30	1.19993	0.507	0.237	2.71019e-25
CYB5A	4.31189e-29	1.18139	0.736	0.453	1.46781e-24
CXXC5	1.71798e-27	1.17525	0.541	0.317	5.84818e-23
HIST1H1C	1.22445e-20	1.16919	0.662	0.631	4.16814e-16
SERF2	2.43531e-23	1.15471	0.993	0.975	8.29005e-19
PAXX	2.45841e-32	1.15418	0.649	0.516	8.36868e-28
GAPDH	5.57347e-09	1.15391	0.993	0.969	0.000189726
MZB1	1.35087e-41	1.15373	0.473	0.144	4.59851e-37
COQ4	2.84462e-33	1.15019	0.568	0.532	9.68337e-29
SHMT2	1.93472e-13	1.14804	0.527	0.462	6.58597e-09
KRT18	8.47615e-43	1.14575	0.973	0.801	2.88537e-38
TPT1	7.53986e-20	1.14066	0.973	0.925	2.56664e-15
UROS	1.02119e-27	1.1403	0.453	0.406	3.47624e-23
TSTA3	6.63336e-19	1.13352	0.649	0.607	2.25806e-14
HIST1H4H	6.38903e-24	1.12972	0.527	0.294	2.17489e-19
OSER1	2.65943e-24	1.12889	0.595	0.435	9.05296e-20
BEX4	2.38058e-32	1.12645	0.5	0.207	8.10372e-28
RTF2	3.45243e-35	1.12578	0.709	0.62	1.17524e-30
PRRG4	7.66276e-25	1.11819	0.514	0.339	2.60848e-20
BMPR1B	7.30981e-16	1.11324	0.615	0.365	2.48833e-11
ATP5F1E	1.09233e-34	1.10868	0.966	0.914	3.7184e-30
BNIP3	4.91867e-14	1.09438	0.547	0.535	1.67437e-09
NADSYN1	5.6888e-32	1.09228	0.439	0.279	1.93653e-27
SMIM14	4.89041e-25	1.09151	0.73	0.603	1.66474e-20
AKT1	1.52998e-20	1.07701	0.581	0.44	5.20822e-16
CREB3L4	1.34175e-20	1.07405	0.568	0.446	4.56746e-16
AC093001.1	6.03805e-40	1.06481	0.419	0.027	2.05541e-35
ZNF350-AS1	7.19796e-05	1.05723	0.068	0.01	1
BLVRA	8.32946e-21	1.05544	0.595	0.401	2.83543e-16
FAM173A	6.14391e-26	1.05502	0.581	0.523	2.09145e-21
CD63	1.19872e-21	1.05207	0.939	0.871	4.08056e-17
SNRPB	6.08965e-12	1.04448	0.831	0.797	2.07298e-07
H2AFY	2.9762e-24	1.03462	0.676	0.674	1.01313e-19
ARPC5L	5.43413e-28	1.02985	0.642	0.652	1.84983e-23
HIST2H2AA3	6.60863e-26	1.02975	0.811	0.386	2.24964e-21
DEGS2	1.58673e-07	1.02683	0.412	0.281	0.00540137
PSME1	1.16112e-24	1.0241	0.716	0.667	3.95258e-20
LY6E	8.69833e-18	1.01349	0.946	0.552	2.961e-13
RET	5.58086e-14	1.01301	0.351	0.134	1.89978e-09
DDHD2	6.13954e-14	1.00475	0.459	0.26	2.08996e-09
AC087623.2	1.07303e-14	1.00372	0.243	0.084	3.65271e-10
COX6C	1.02588e-22	1.00223	0.986	0.957	3.4922e-18
CEP131	9.74739e-27	0.997423	0.358	0.174	3.31811e-22
TUBB4B	4.09628e-09	0.994037	0.736	0.759	0.000139441
TRMT112	8.0296e-31	0.993387	0.905	0.806	2.73336e-26
PLPBP	7.7602e-29	0.985981	0.561	0.338	2.64165e-24
CST6	2.68994e-24	0.974348	0.466	0.139	9.15683e-20
TSTD1	2.20891e-27	0.961535	0.919	0.856	7.51936e-23
EMP2	9.98164e-22	0.96142	0.811	0.694	3.39785e-17
GDPD3	1.35388e-13	0.961059	0.304	0.183	4.60876e-09
PNMT	4.53855e-21	0.952798	0.236	0.044	1.54497e-16
HMGB2	3.78033e-18	0.9508	0.405	0.557	1.28686e-13
ASH2L	2.31816e-17	0.948929	0.574	0.289	7.89125e-13
SYT1	4.84283e-26	0.948721	0.473	0.168	1.64855e-21
SMIM29	1.50126e-20	0.943223	0.385	0.37	5.11043e-16
BASP1	1.39781e-11	0.938412	0.338	0.211	4.75829e-07
MUC1	3.61773e-07	0.937391	0.568	0.362	0.0123151
CLTA	2.41263e-18	0.936917	0.757	0.734	8.21284e-14
CCNB1	0.00235118	0.936654	0.216	0.26	1
KRT86	8.82176e-14	0.936257	0.378	0.213	3.00301e-09
NUDT16L1	3.57809e-17	0.935344	0.48	0.511	1.21802e-12
CLDN3	2.25269e-14	0.934385	0.811	0.665	7.66837e-10
SPAG4	7.04672e-12	0.932328	0.216	0.07	2.39877e-07
UBE2C	3.66184e-06	0.930704	0.236	0.232	0.124653
DHRS7B	7.98566e-36	0.92841	0.324	0.313	2.7184e-31
RAE1	9.16155e-22	0.923021	0.459	0.483	3.11868e-17
AKR7A3	9.56625e-12	0.918673	0.378	0.164	3.25645e-07
ITPR2	6.6012e-12	0.918283	0.378	0.318	2.24712e-07
STX16	1.47324e-24	0.918193	0.527	0.367	5.01505e-20
NXT1	9.45809e-19	0.916709	0.378	0.405	3.21963e-14
MT-RNR2	8.41405e-14	0.914444	1	0.954	2.86423e-09
HMGB1	4.24815e-13	0.913086	0.899	0.89	1.44611e-08
TMEM150C	6.27156e-29	0.912493	0.507	0.172	2.1349e-24
C1orf43	4.32484e-16	0.912152	0.764	0.761	1.47222e-11
ZDHHC12	1.12083e-22	0.911636	0.446	0.466	3.81542e-18
SCCPDH	1.70175e-16	0.909903	0.439	0.363	5.79294e-12
LRRC26	2.11678e-21	0.909297	0.493	0.295	7.20572e-17
GNB2	4.23564e-20	0.908398	0.743	0.695	1.44185e-15
SRP14	7.50696e-18	0.893656	0.919	0.891	2.55545e-13
BTBD6	8.33863e-21	0.893124	0.345	0.313	2.83855e-16
STARD10	6.93489e-18	0.89263	0.777	0.567	2.36071e-13
TM2D2	9.52969e-27	0.889378	0.426	0.361	3.244e-22
TMCO1	3.7977e-21	0.888379	0.676	0.696	1.29277e-16
MT-CYB	1.6962e-12	0.888294	0.966	0.925	5.77405e-08
F12	8.24897e-16	0.887548	0.405	0.334	2.80803e-11
PLEKHF2	1.12235e-12	0.885638	0.48	0.393	3.82058e-08
HIST2H2AA4	7.99211e-24	0.885512	0.878	0.483	2.7206e-19
LAGE3	5.88241e-18	0.881396	0.764	0.653	2.00243e-13
ALDH2	3.61587e-05	0.879357	0.351	0.245	1
ILVBL	8.50362e-11	0.877765	0.331	0.359	2.89472e-06
MT-ND2	1.03547e-09	0.874647	0.973	0.903	3.52485e-05
HMBS	1.17344e-26	0.872815	0.236	0.37	3.99451e-22
HIST2H4B	5.64473e-24	0.868342	0.608	0.249	1.92152e-19
HIST2H4A	9.11156e-21	0.868227	0.588	0.257	3.10167e-16
SRARP	1.88913e-23	0.86703	0.561	0.16	6.4308e-19
CDK2AP2	1.18581e-21	0.854904	0.628	0.579	4.03661e-17
GAPDHP1	6.72957e-06	0.854327	0.878	0.832	0.229081
PHPT1	1.14567e-17	0.851392	0.872	0.77	3.89999e-13
GFRA1	6.30823e-15	0.849921	0.304	0.11	2.14738e-10
TIMM17B	2.33675e-26	0.849	0.615	0.566	7.95455e-22
FGFR4	4.97053e-14	0.847737	0.345	0.227	1.69202e-09
COX8A	1.87676e-19	0.838615	0.838	0.833	6.38868e-15
ZFAS1	1.19368e-13	0.835352	0.777	0.731	4.0634e-09
HSBP1L1	1.72878e-23	0.833748	0.527	0.437	5.88494e-19
TXN	4.77711e-23	0.831502	0.959	0.911	1.62617e-18
ARRDC1	1.31327e-11	0.830191	0.5	0.479	4.4705e-07
AL031777.3	8.68796e-08	0.829292	0.324	0.262	0.00295747
ZC3HAV1	2.67841e-11	0.822494	0.486	0.465	9.11758e-07
TPD52L1	2.52366e-11	0.815246	0.669	0.648	8.59079e-07
HMGN1	4.89694e-20	0.811697	0.858	0.846	1.66697e-15
POLRMT	4.63322e-08	0.809701	0.128	0.229	0.00157719
MTRNR2L8	0.000143873	0.809689	0.655	0.583	1
TSPAN13	2.5133e-08	0.803001	0.696	0.576	0.000855551
CHCHD2	4.33624e-12	0.795485	0.926	0.919	1.4761e-07
ZNF24	1.02694e-21	0.791737	0.439	0.497	3.49582e-17
GATA2	8.08899e-13	0.791472	0.236	0.059	2.75357e-08
METRN	5.94599e-08	0.790728	0.723	0.63	0.00202407
MRPS30-DT	1.81545e-13	0.790611	0.405	0.142	6.17996e-09
IGSF8	1.32816e-16	0.790531	0.372	0.427	4.5212e-12
BTF3	5.40973e-15	0.788526	0.824	0.838	1.84152e-10
HIST1H2BK	4.80728e-20	0.788058	0.676	0.584	1.63645e-15
SPAG16	2.37159e-22	0.787032	0.486	0.353	8.07313e-18
CLIC1	1.08558e-14	0.78627	0.791	0.793	3.69541e-10
KREMEN2	1.10213e-18	0.785739	0.297	0.062	3.75177e-14
PYCARD	2.16138e-14	0.785512	0.568	0.42	7.35756e-10
TMEM219	3.51313e-15	0.783248	0.595	0.637	1.1959e-10
ATP6V0B	6.00136e-10	0.781826	0.73	0.756	2.04292e-05
MAD2L1	7.95623e-07	0.77895	0.223	0.241	0.0270838
ABCA3	1.45248e-09	0.777289	0.122	0.232	4.94438e-05
APMAP	8.07085e-05	0.777004	0.635	0.585	1
RNF181	1.07615e-20	0.774277	0.73	0.705	3.66331e-16
PRPF6	2.03828e-10	0.772835	0.561	0.534	6.9385e-06
INF2	1.06677e-10	0.768114	0.507	0.32	3.63139e-06
CCDC74A	2.89557e-12	0.767105	0.291	0.208	9.85681e-08
VPS29	3.90309e-19	0.765772	0.628	0.618	1.32865e-14
ALG5	1.62355e-16	0.765691	0.439	0.416	5.52672e-12
RMND1	3.68593e-18	0.763844	0.459	0.334	1.25473e-13
KLF4	3.81203e-14	0.761598	0.372	0.358	1.29765e-09
S100A13	7.09776e-15	0.760538	0.851	0.776	2.41615e-10
BUB3	6.64951e-10	0.755939	0.466	0.498	2.26356e-05
H2AFZ	1.2725e-07	0.754419	0.75	0.789	0.00433173
GTF3A	7.10934e-18	0.753204	0.662	0.649	2.42009e-13
BRD3	1.577e-10	0.753175	0.547	0.518	5.36828e-06
SP110	4.98739e-11	0.752843	0.264	0.182	1.69776e-06
ADRM1	1.39591e-08	0.749997	0.689	0.663	0.000475182
PLEC	5.86166e-11	0.747385	0.453	0.462	1.99537e-06
FAM111A	2.84202e-10	0.747376	0.311	0.226	9.67452e-06
BIK	6.02199e-14	0.747182	0.23	0.226	2.04995e-09
PPP1CA	5.37153e-17	0.74627	0.682	0.698	1.82852e-12
PHF11	1.06742e-17	0.743698	0.345	0.232	3.6336e-13
CAMK2B	1.40527e-21	0.742922	0.304	0.059	4.78368e-17
CELSR1	6.2182e-17	0.740706	0.304	0.212	2.11674e-12
RPL41	1.39129e-22	0.731879	0.966	0.977	4.73609e-18
SCGB1D2	5.64836e-12	0.730462	0.385	0.134	1.92276e-07
RNASEH2C	1.22333e-13	0.727553	0.473	0.476	4.16433e-09
SDC4	1.47756e-10	0.727264	0.838	0.698	5.02976e-06
EMC4	2.4271e-12	0.725666	0.676	0.682	8.26208e-08
ARGLU1	2.3004e-17	0.723643	0.655	0.628	7.83078e-13
KLHL35	8.92196e-14	0.722646	0.257	0.096	3.03712e-09
SIX1	3.67702e-11	0.721013	0.466	0.306	1.25169e-06
STC1	8.73853e-11	0.718587	0.318	0.132	2.97468e-06
E4F1	7.52394e-08	0.716012	0.236	0.316	0.00256122
IMP3	2.13036e-21	0.715848	0.48	0.54	7.25194e-17
SYNGR2	8.56761e-15	0.711649	0.851	0.747	2.9165e-10
NAA38	5.93988e-20	0.710261	0.723	0.705	2.02199e-15
MALRD1	4.37159e-10	0.708523	0.338	0.108	1.48813e-05
MTRNR2L12	1.02031e-07	0.705091	0.845	0.68	0.00347325
NANS	1.77056e-11	0.705085	0.595	0.611	6.02717e-07
CORO1A	2.71738e-11	0.704801	0.176	0.136	9.25023e-07
VAMP8	1.32934e-18	0.702943	0.791	0.788	4.52521e-14
CDC42SE1	3.76371e-18	0.699499	0.392	0.428	1.2812e-13
RAB20	6.98557e-14	0.699036	0.182	0.083	2.37796e-09
ARPC3	2.73211e-19	0.698198	0.818	0.799	9.30037e-15
ATP5MC2	8.87715e-11	0.69634	0.878	0.852	3.02187e-06
ALDOA	7.46764e-17	0.694584	0.926	0.867	2.54206e-12
CBR4	1.56087e-17	0.693917	0.277	0.335	5.31334e-13
KCNE4	2.65011e-26	0.693494	0.284	0.013	9.02124e-22
FAM162A	3.73009e-16	0.69264	0.581	0.616	1.26976e-11
OCIAD2	1.89491e-18	0.690303	0.628	0.684	6.45045e-14
POP7	8.11925e-22	0.689481	0.5	0.622	2.76388e-17
TCEA2	9.26123e-14	0.688061	0.331	0.338	3.15261e-09
ARMT1	1.41718e-19	0.687633	0.514	0.239	4.82423e-15
MTND1P23	1.07894e-07	0.685764	0.723	0.658	0.00367282
CLIC3	4.86366e-11	0.685435	0.405	0.34	1.65564e-06
TRAPPC4	9.26133e-26	0.682796	0.473	0.476	3.15265e-21
TIMP1	0.000234059	0.681386	0.723	0.506	1
KCNK15	4.60632e-35	0.679891	0.351	0.027	1.56804e-30
CRACR2B	1.93268e-12	0.674149	0.595	0.507	6.57904e-08
SPR	5.70329e-14	0.673671	0.318	0.391	1.94146e-09
CLDN7	2.957e-11	0.673579	0.689	0.664	1.00659e-06
FAU	3.22363e-14	0.67321	0.899	0.903	1.09735e-09
GOLGA2	1.78309e-11	0.672362	0.426	0.513	6.06983e-07
EPN2	4.36556e-16	0.67057	0.392	0.281	1.48608e-11
YPEL3	8.06376e-18	0.669273	0.372	0.374	2.74498e-13
MINCR	1.40371e-16	0.667693	0.203	0.365	4.77836e-12
PTPN3	8.65913e-07	0.667357	0.277	0.224	0.0294766
TOR2A	7.8022e-20	0.660258	0.291	0.219	2.65595e-15
ANKRD50	6.14895e-06	0.660118	0.277	0.256	0.209316
ITM2B	3.97961e-09	0.659743	0.709	0.743	0.00013547
GAPDHP65	2.05292e-05	0.659596	0.642	0.628	0.698836
SET	2.98512e-14	0.659495	0.939	0.912	1.01617e-09
PLAT	1.91657e-11	0.65884	0.162	0.025	6.52421e-07
SSNA1	1.67877e-12	0.65846	0.622	0.667	5.71471e-08
OSBPL2	4.0447e-09	0.657911	0.277	0.357	0.000137686
RNF7	2.70656e-18	0.657907	0.581	0.677	9.21341e-14
UBE2L6	3.90824e-05	0.65768	0.338	0.208	1
CA12	2.33741e-10	0.657034	0.365	0.184	7.95679e-06
PACS2	8.87679e-14	0.656403	0.365	0.297	3.02175e-09
DPM2	2.84635e-14	0.653819	0.459	0.568	9.68926e-10
CAPG	3.36912e-11	0.653223	0.554	0.639	1.14688e-06
MTND2P28	9.21712e-11	0.652907	0.953	0.889	3.1376e-06
NFYB	6.72505e-10	0.652456	0.27	0.263	2.28927e-05
LIMA1	1.70733e-08	0.650051	0.203	0.276	0.000581194
ABHD11	8.33829e-11	0.64982	0.446	0.507	2.83844e-06
BCAP31	1.64062e-15	0.649285	0.736	0.777	5.58482e-11
ADNP	1.46469e-20	0.649266	0.541	0.583	4.98594e-16
B9D1	6.42046e-16	0.647835	0.338	0.21	2.18559e-11
PCBP1	5.86156e-15	0.645471	0.601	0.671	1.99533e-10
PARP9	1.88079e-06	0.644651	0.169	0.13	0.064024
AGPAT2	2.89106e-14	0.644502	0.392	0.51	9.84146e-10
MED4	1.16747e-12	0.644471	0.453	0.423	3.97417e-08
PCMT1	1.02187e-12	0.64417	0.608	0.682	3.47855e-08
PSMG3	7.08575e-10	0.643075	0.662	0.675	2.41206e-05
DCXR	6.52708e-11	0.642945	0.682	0.697	2.22188e-06
POMP	8.31895e-15	0.6401	0.811	0.78	2.83185e-10
H3F3A	5.72971e-17	0.639726	0.986	0.964	1.95045e-12
FAM174A	7.89524e-13	0.639105	0.23	0.254	2.68762e-08
ACADSB	1.71905e-14	0.63832	0.358	0.177	5.85182e-10
MT-RNR1	1.151e-06	0.637956	0.986	0.941	0.0391811
COPS9	7.40846e-09	0.636539	0.655	0.698	0.000252191
CORO2A	1.78337e-18	0.634709	0.392	0.173	6.07077e-14
AKR7A2	3.06947e-09	0.631149	0.385	0.506	0.000104488
METTL26	6.93823e-11	0.630087	0.635	0.738	2.36184e-06
CDH1	8.83456e-13	0.629549	0.568	0.601	3.00737e-08
TMEM179B	1.62016e-12	0.629309	0.514	0.62	5.51518e-08
SNCG	5.58521e-11	0.626962	0.209	0.068	1.90126e-06
PABPC1L	8.05306e-10	0.625624	0.162	0.09	2.74134e-05
LINC00993	3.34274e-24	0.62485	0.372	0.049	1.1379e-19
GREB1	1.59012e-12	0.622478	0.365	0.171	5.41294e-08
FBP1	2.63517e-13	0.622189	0.514	0.239	8.9704e-09
TCIRG1	0.00532385	0.621597	0.25	0.207	1
CSTF1	6.86992e-14	0.619899	0.507	0.415	2.33859e-09
CIAO2A	1.05631e-13	0.61956	0.541	0.587	3.59578e-09
DOK7	1.51922e-10	0.619044	0.277	0.143	5.17157e-06
BSPRY	6.52423e-05	0.618784	0.378	0.399	1
EPO	2.97235e-15	0.618164	0.162	0.006	1.01182e-10
TSPAN15	9.70936e-08	0.616742	0.25	0.245	0.00330516
ERBB3	1.47935e-15	0.616454	0.466	0.538	5.03584e-11
PPP1R35	6.89037e-21	0.615993	0.385	0.447	2.34555e-16
TMEM9	2.00314e-12	0.615778	0.601	0.705	6.81888e-08
DALRD3	4.8946e-15	0.614182	0.243	0.325	1.66617e-10
SMIM22	1.85079e-18	0.614117	0.858	0.573	6.30029e-14
NUBP2	5.44288e-16	0.613661	0.453	0.588	1.85281e-11
LTBP3	1.52623e-12	0.61272	0.297	0.501	5.19543e-08
NUMA1	1.06902e-13	0.609125	0.358	0.392	3.63907e-09
ALG2	9.95449e-07	0.609104	0.358	0.321	0.0338861
HDHD3	1.06772e-11	0.608322	0.453	0.464	3.63463e-07
ZMYND8	9.67076e-11	0.608063	0.405	0.35	3.29202e-06
DPM1	1.0271e-20	0.60594	0.527	0.571	3.49634e-16
DDIT3	4.30851e-08	0.605788	0.304	0.351	0.00146666
WDR13	1.3332e-20	0.60572	0.169	0.418	4.53834e-16
GPRC5C	4.82101e-18	0.604876	0.277	0.102	1.64112e-13
FLOT1	4.40956e-12	0.604784	0.527	0.51	1.50106e-07
CD2BP2	1.81848e-14	0.603666	0.345	0.438	6.19027e-10
P4HTM	1.32309e-10	0.602722	0.304	0.247	4.50394e-06
ANKRD10	2.36828e-12	0.601167	0.561	0.506	8.06185e-08
CCS	3.86904e-12	0.601128	0.257	0.412	1.31706e-07
CDCA4	5.24051e-06	0.599986	0.264	0.253	0.178392
NDUFB11	7.33502e-14	0.599652	0.743	0.791	2.49691e-09
BANF1	7.92814e-23	0.597428	0.764	0.797	2.69882e-18
NHLRC3	1.75947e-16	0.597416	0.358	0.24	5.98943e-12
NUCKS1	3.49679e-20	0.596635	0.885	0.921	1.19034e-15
MYL12B	1.68177e-12	0.596329	0.912	0.892	5.7249e-08
VSIG10	4.91413e-07	0.595724	0.243	0.311	0.0167282
HSPA6	4.04813e-05	0.595531	0.108	0.129	1
HNRNPC	7.10248e-08	0.594784	0.851	0.832	0.00241776
EMC9	3.3043e-21	0.593671	0.284	0.248	1.12482e-16
CMYA5	6.14456e-11	0.591651	0.236	0.044	2.09167e-06
TRAF2	1.37726e-06	0.589775	0.277	0.307	0.0468832
TPI1	0.000414418	0.589715	0.845	0.899	1
VN1R53P	3.57587e-09	0.586693	0.23	0.059	0.000121726
RAB26	1.38974e-08	0.585389	0.115	0.162	0.000473081
SUMO2	4.8283e-10	0.582403	0.858	0.835	1.6436e-05
TRPM2	1.17027e-07	0.582071	0.25	0.204	0.00398373
PPFIA4	0.00074044	0.58171	0.108	0.045	1
AL590327.1	1.66433e-07	0.580851	0.223	0.085	0.00566553
SH3GLB2	7.27366e-11	0.580649	0.405	0.385	2.47603e-06
POLD4	4.59262e-22	0.579474	0.412	0.383	1.56337e-17
CCNO	7.26572e-10	0.578321	0.196	0.114	2.47332e-05
RNASET2	6.45696e-15	0.57807	0.426	0.515	2.19801e-10
ARF3	1.28161e-13	0.574446	0.311	0.52	4.36274e-09
KIF12	8.9695e-17	0.573442	0.331	0.101	3.05331e-12
PPP4C	6.9541e-16	0.572582	0.635	0.731	2.36725e-11
AMBP	4.75706e-14	0.572042	0.162	0.019	1.61935e-09
SNRPC	2.45915e-13	0.570177	0.669	0.705	8.37118e-09
AC018816.1	2.86013e-23	0.568525	0.52	0.138	9.73618e-19
DYNLL1	3.57092e-11	0.567579	0.858	0.855	1.21558e-06
PITPNM1	8.28361e-12	0.567443	0.142	0.15	2.81982e-07
SLC9A3R2	0.000683621	0.566304	0.716	0.539	1
HIST1H2BC	1.83767e-15	0.564972	0.412	0.227	6.25563e-11
CAB39L	2.4894e-13	0.564905	0.176	0.161	8.47416e-09
KLHDC9	1.40907e-08	0.563515	0.216	0.184	0.00047966
DNAJA4	1.60404e-07	0.562936	0.412	0.411	0.00546032
TBC1D9	5.10484e-10	0.562227	0.365	0.204	1.73774e-05
C1orf35	4.79121e-10	0.560539	0.466	0.548	1.63098e-05
MCF2L	2.32522e-09	0.55934	0.216	0.18	7.9153e-05
TMEM167A	3.35366e-14	0.558872	0.412	0.508	1.14162e-09
LAD1	0.00204177	0.558527	0.338	0.303	1
PGLYRP2	0.00101899	0.558304	0.169	0.08	1
CERS2	1.15673e-07	0.557812	0.622	0.594	0.00393763
MANBAL	1.95448e-14	0.556726	0.378	0.531	6.65325e-10
UCP2	1.70952e-08	0.556693	0.277	0.309	0.000581939
RPARP-AS1	4.37106e-09	0.555869	0.345	0.246	0.000148795
SPTAN1	7.1451e-08	0.555164	0.486	0.531	0.00243226
H3F3AP4	1.10037e-14	0.555116	0.946	0.897	3.74578e-10
SAPCD2	1.54837e-10	0.552913	0.23	0.208	5.27081e-06
MRPS34	1.41463e-09	0.551656	0.615	0.694	4.81554e-05
DGUOK	1.1516e-13	0.551502	0.527	0.683	3.92015e-09
GBF1	1.65778e-11	0.551412	0.236	0.293	5.64325e-07
COMMD10	2.27127e-12	0.55105	0.223	0.301	7.73163e-08
STAG3L2	5.45942e-09	0.550812	0.419	0.396	0.000185844
MCRIP2	2.64444e-15	0.549051	0.331	0.485	9.00193e-11
ING2	9.08171e-10	0.54882	0.365	0.229	3.09151e-05
TKFC	2.32595e-07	0.548767	0.385	0.359	0.00791778
SYTL1	7.73629e-13	0.547813	0.27	0.371	2.63351e-08
LEO1	1.07406e-12	0.547766	0.351	0.367	3.65622e-08
TRPA1	5.55361e-21	0.547589	0.223	0.014	1.89051e-16
PDLIM4	0.000163957	0.547017	0.176	0.095	1
TOMM34	2.60304e-15	0.546493	0.345	0.365	8.86101e-11
LAS1L	2.14484e-09	0.545073	0.236	0.344	7.30125e-05
SEC61B	9.90952e-13	0.543897	0.804	0.792	3.3733e-08
AP5S1	1.12659e-11	0.543862	0.128	0.196	3.83502e-07
OLMALINC	7.77094e-07	0.543643	0.372	0.252	0.0264531
ARL16	7.49152e-16	0.543085	0.392	0.522	2.55019e-11
LAMA5	0.000145438	0.538687	0.459	0.319	1
ALOX15B	1.22075e-22	0.538153	0.236	0.013	4.15557e-18
PRDX5	3.5388e-10	0.537008	0.838	0.837	1.20464e-05
PBDC1	2.08773e-18	0.536936	0.378	0.448	7.10685e-14
SPTSSB	1.03728e-09	0.535901	0.223	0.086	3.53102e-05
NOP56	1.14177e-07	0.534527	0.486	0.58	0.0038867
RPL17	7.2324e-10	0.533839	0.764	0.755	2.46198e-05
PRSS8	5.59536e-08	0.531429	0.5	0.558	0.00190472
AC011979.1	0.000265896	0.531306	0.541	0.441	1
SOX18	1.12318e-06	0.530901	0.176	0.07	0.0382343
BLCAP	5.6229e-12	0.530738	0.405	0.373	1.91409e-07
TNNT1	1.25608e-11	0.530698	0.473	0.478	4.27583e-07
CDKN3	5.60835e-08	0.529885	0.196	0.237	0.00190914
CDC26	1.799e-19	0.529751	0.351	0.438	6.12396e-15
SLC34A3	6.90654e-24	0.528838	0.209	0.003	2.35106e-19
ATP6AP1	6.05004e-10	0.528642	0.736	0.725	2.05949e-05
MTHFS	1.82956e-13	0.528636	0.358	0.396	6.22801e-09
OAS1	1.1195e-06	0.528308	0.149	0.057	0.0381088
ZC3H13	6.77132e-12	0.527833	0.358	0.475	2.30503e-07
PPP1R16A	2.28287e-07	0.527611	0.419	0.469	0.00777113
BRF2	4.1983e-20	0.52725	0.331	0.138	1.42914e-15
PRR13	8.89692e-14	0.526837	0.581	0.648	3.0286e-09
RUSC1	2.77424e-10	0.526835	0.453	0.468	9.44377e-06
TFAP2C	2.78697e-08	0.526787	0.777	0.693	0.000948713
BUD23	0.000388877	0.526494	0.649	0.707	1
OBP2B	6.63137e-08	0.526292	0.189	0.061	0.00225739
NUP214	3.0886e-11	0.525294	0.243	0.347	1.05139e-06
TRIM14	3.36641e-10	0.525136	0.182	0.184	1.14596e-05
FASN	8.42086e-10	0.52429	0.534	0.457	2.86655e-05
NDUFA2	3.16239e-11	0.52418	0.73	0.767	1.07651e-06
AC023157.3	2.50606e-07	0.524	0.115	0.168	0.00853088
DTX3L	2.3926e-07	0.523084	0.209	0.187	0.00814466
SNRNP200	1.53476e-08	0.522841	0.547	0.567	0.000522449
GRPEL1	1.93987e-17	0.52268	0.459	0.577	6.60352e-13
CXorf40A	2.06228e-09	0.522289	0.345	0.275	7.0202e-05
PIGX	3.02777e-13	0.521917	0.243	0.396	1.03068e-08
DNAJC17	6.72631e-12	0.521788	0.318	0.3	2.2897e-07
RHOD	9.21137e-19	0.520273	0.358	0.48	3.13564e-14
ODF2	4.82601e-05	0.519991	0.304	0.313	1
BCCIP	6.0288e-14	0.519304	0.561	0.574	2.05227e-09
MRPL18	2.03493e-15	0.519022	0.493	0.587	6.9271e-11
ELP5	3.29048e-06	0.518053	0.311	0.312	0.112011
ANAPC13	6.25297e-17	0.516678	0.385	0.492	2.12857e-12
SRSF9	4.18692e-11	0.515637	0.716	0.739	1.42527e-06
CCNB2	3.51515e-08	0.515596	0.135	0.216	0.00119659
NAXD	5.3547e-07	0.51485	0.209	0.28	0.0182279
TMEM120A	3.22108e-14	0.513115	0.284	0.413	1.09649e-09
DDB1	3.51223e-12	0.513091	0.385	0.483	1.1956e-07
DPP7	1.97882e-07	0.511739	0.561	0.609	0.00673611
COPS8	1.87356e-12	0.511529	0.412	0.51	6.37777e-08
HIST2H2BE	3.5592e-06	0.51141	0.405	0.26	0.121159
ANKS3	1.15694e-10	0.51086	0.176	0.226	3.93833e-06
RAB25	2.09174e-10	0.510289	0.554	0.615	7.12049e-06
PCBP2	2.27318e-17	0.50915	0.48	0.634	7.73815e-13
NME3	7.75605e-08	0.508788	0.507	0.497	0.00264024
IDH3B	1.97398e-09	0.508529	0.412	0.549	6.71961e-05
GSTO2	7.82854e-10	0.507929	0.243	0.314	2.66491e-05
PRELID2	2.2799e-09	0.507563	0.088	0.159	7.76102e-05
WDR54	9.95808e-13	0.507282	0.243	0.28	3.38983e-08
B3GAT3	8.49096e-10	0.506754	0.412	0.432	2.89041e-05
EXOSC3	4.09232e-13	0.506682	0.372	0.393	1.39307e-08
LAPTM4A	1.11585e-05	0.505574	0.811	0.778	0.379846
PER2	3.06042e-08	0.504275	0.419	0.448	0.0010418
SDHAF2	7.21333e-15	0.502996	0.324	0.392	2.45549e-10
TGFB3	8.29003e-05	0.501396	0.223	0.209	1
FGFR1	0.00044811	0.501226	0.426	0.321	1
MGP	8.43329e-63	-6.1625	0.074	0.729	2.87078e-58
AARD	4.30822e-67	-3.86188	0.034	0.689	1.46656e-62
VIM	1.95911e-52	-3.60554	0.014	0.612	6.669e-48
TM4SF1	5.15993e-47	-3.36666	0.014	0.597	1.75649e-42
CD24	2.26508e-52	-3.24759	0.101	0.76	7.71055e-48
ANXA2	9.06902e-65	-3.11519	0.196	0.888	3.08719e-60
CD59	5.15492e-53	-3.06332	0.216	0.83	1.75479e-48
KRT14	3.21151e-10	-2.94525	0	0.205	1.09323e-05
CRYAB	5.33107e-50	-2.88554	0	0.589	1.81475e-45
GSTP1	2.39173e-68	-2.80578	0	0.671	8.14169e-64
FTL	1.99129e-63	-2.72349	0.635	0.949	6.77856e-59
C2orf40	1.82665e-08	-2.55883	0	0.21	0.00062181
LALBA	3.23452e-08	-2.5553	0	0.083	0.00110106
COL9A3	1.27768e-29	-2.48451	0	0.297	4.34934e-25
MUCL1	6.64696e-20	-2.47965	0.047	0.276	2.26269e-15
CEBPD	9.47469e-37	-2.45057	0.041	0.498	3.22528e-32
NUPR1	5.52653e-54	-2.32896	0.041	0.684	1.88129e-49
ZG16B	4.37418e-06	-2.32125	0.324	0.52	0.148901
KRT15	1.00457e-10	-2.25518	0.068	0.426	3.41965e-06
CHI3L1	3.19465e-19	-2.21875	0.014	0.314	1.08749e-14
NR4A1	9.9866e-21	-2.17625	0.115	0.46	3.39954e-16
FDCSP	0.00534504	-2.15669	0	0.036	1
S100A2	3.52394e-32	-2.06543	0.014	0.458	1.19959e-27
S100A6	4.01321e-44	-2.05958	0.736	0.961	1.36614e-39
NEAT1	6.53252e-16	-2.055	0.459	0.76	2.22374e-11
TUBA1A	2.50965e-12	-2.05035	0.358	0.659	8.54309e-08
FBXO32	1.31038e-32	-2.04582	0.095	0.557	4.46067e-28
NDRG2	2.92338e-25	-2.044	0.041	0.463	9.95146e-21
SFRP1	1.84788e-49	-2.00374	0	0.575	6.29036e-45
ANXA1	7.04853e-31	-1.99992	0	0.403	2.39939e-26
ACTG2	2.58033e-09	-1.95141	0	0.149	8.78372e-05
MMP7	1.91165e-16	-1.91309	0	0.205	6.50745e-12
TPM2	2.37896e-34	-1.90491	0.027	0.362	8.09821e-30
CCN2	1.42819e-18	-1.90163	0.007	0.223	4.86169e-14
BGN	7.80397e-32	-1.88054	0	0.322	2.65655e-27
IGFBP7	6.60767e-27	-1.85176	0.007	0.369	2.24932e-22
FOS	4.86255e-07	-1.84629	0.399	0.605	0.0165526
KRT23	4.75718e-20	-1.82322	0.014	0.384	1.61939e-15
SDCBP	7.0152e-20	-1.821	0.236	0.621	2.38805e-15
PSAP	4.08945e-13	-1.79005	0.547	0.819	1.39209e-08
LDHB	1.40448e-34	-1.78495	0.074	0.564	4.781e-30
SDC2	1.23442e-27	-1.78282	0.014	0.428	4.2021e-23
CNN3	7.53346e-30	-1.77586	0.135	0.635	2.56447e-25
GRN	8.08162e-19	-1.77534	0.25	0.691	2.75106e-14
LAPTM4B	1.40607e-32	-1.74797	0.311	0.696	4.78639e-28
MSLN	1.28575e-21	-1.74405	0.169	0.349	4.37682e-17
MFGE8	2.45121e-41	-1.66309	0.034	0.601	8.34417e-37
NPC2	1.42733e-49	-1.65113	0.074	0.733	4.85877e-45
CLU	6.49024e-14	-1.64453	0.358	0.626	2.20934e-09
CDKN2A	3.52001e-33	-1.63989	0.034	0.461	1.19825e-28
SPHK1	3.19051e-28	-1.63494	0.034	0.342	1.08608e-23
S100B	2.08499e-18	-1.61801	0	0.17	7.0975e-14
CALU	8.98115e-27	-1.59719	0.284	0.693	3.05727e-22
TMSB4X	0.0062932	-1.59495	0.919	0.923	1
HIST1H2BG	4.46824e-21	-1.58809	0.047	0.435	1.52103e-16
COMP	1.42927e-17	-1.54946	0	0.172	4.86538e-13
ANP32E	1.48941e-35	-1.545	0.115	0.639	5.0701e-31
CXCL2	8.18849e-11	-1.54145	0	0.149	2.78744e-06
PLOD1	3.39646e-35	-1.53564	0.054	0.536	1.15619e-30
CD44	6.81358e-38	-1.53261	0.081	0.605	2.31941e-33
ITM2C	4.55923e-26	-1.53224	0.027	0.403	1.55201e-21
RARRES1	1.54067e-06	-1.5251	0.014	0.145	0.0524458
NFIB	8.43309e-24	-1.51951	0.338	0.76	2.87071e-19
LGALS1	1.41978e-26	-1.51896	0.48	0.873	4.83309e-22
ZFP36	9.71439e-20	-1.51232	0.176	0.533	3.30687e-15
SCRG1	1.12904e-21	-1.50685	0.068	0.355	3.84337e-17
PERP	3.99902e-16	-1.48899	0.507	0.798	1.36131e-11
S100A10	5.81392e-27	-1.48301	0.561	0.892	1.97912e-22
GABRP	1.22593e-27	-1.47442	0	0.344	4.17319e-23
RBP1	8.02964e-38	-1.46468	0.007	0.53	2.73337e-33
GSN	4.20968e-16	-1.46146	0.25	0.649	1.43302e-11
COTL1	1.27204e-31	-1.45371	0.014	0.413	4.33015e-27
ZFP36L2	1.06156e-21	-1.4413	0.23	0.684	3.61365e-17
ZFP36L1	4.80783e-28	-1.42007	0.412	0.771	1.63663e-23
CPQ	1.05864e-23	-1.39667	0.034	0.408	3.60372e-19
CCN1	6.63879e-13	-1.39505	0.074	0.344	2.25991e-08
ITGB8	3.08491e-36	-1.39349	0.027	0.48	1.05014e-31
KRT17	3.54369e-09	-1.3853	0	0.128	0.000120631
SH3BGRL	9.08621e-17	-1.38163	0.128	0.573	3.09304e-12
PLD3	2.95881e-22	-1.36717	0.169	0.63	1.00721e-17
LITAF	1.26103e-31	-1.36012	0.162	0.71	4.29268e-27
RPS19	1.66338e-29	-1.35788	0.966	0.983	5.6623e-25
TKT	3.30319e-26	-1.3568	0.209	0.684	1.12444e-21
ELN	1.02443e-13	-1.35541	0	0.225	3.48726e-09
FXYD5	6.89462e-40	-1.3444	0.101	0.592	2.347e-35
TTYH1	7.98287e-20	-1.33957	0.027	0.356	2.71745e-15
SORBS2	1.9222e-32	-1.33885	0	0.447	6.54336e-28
DSTN	4.77937e-26	-1.33514	0.534	0.878	1.62695e-21
FRZB	2.27213e-22	-1.33455	0	0.221	7.73457e-18
PLEKHB1	3.60266e-20	-1.33449	0.014	0.424	1.22638e-15
TPM4	3.08474e-42	-1.32147	0.142	0.738	1.05008e-37
ID4	2.68564e-37	-1.32007	0	0.455	9.1422e-33
MIA	3.45522e-36	-1.31904	0	0.399	1.17619e-31
TYMP	4.65945e-10	-1.31567	0.25	0.524	1.58612e-05
TRIB1	6.45985e-22	-1.31207	0.054	0.36	2.199e-17
ROPN1	2.10127e-27	-1.29104	0	0.417	7.15293e-23
PRDX1	2.40433e-34	-1.28431	0.696	0.897	8.18459e-30
B2M	1.46044e-11	-1.27942	0.655	0.836	4.97148e-07
PRKDC	8.59017e-29	-1.27738	0.27	0.671	2.92418e-24
DBI	2.16916e-31	-1.27132	0.514	0.902	7.38404e-27
PPT1	4.97916e-19	-1.27031	0.257	0.575	1.69496e-14
S100A4	2.79795e-38	-1.26321	0.047	0.522	9.52451e-34
BOP1	4.3985e-29	-1.26294	0.108	0.504	1.49729e-24
ACTN1	7.63957e-21	-1.26154	0.209	0.649	2.60059e-16
RPL19	1.48738e-35	-1.2592	0.872	0.966	5.06318e-31
KLF6	7.48442e-09	-1.25404	0.311	0.573	0.000254777
MYC	2.51542e-23	-1.25208	0.095	0.454	8.56274e-19
APOD	5.3902e-17	-1.25127	0.027	0.265	1.83488e-12
S100A11	0.000725806	-1.24664	0.919	0.946	1
APOE	3.84532e-17	-1.24033	0.054	0.353	1.30899e-12
CTNNB1	3.08704e-29	-1.23942	0.311	0.762	1.05086e-24
RPS6	8.92299e-26	-1.2308	0.845	0.941	3.03748e-21
PMP22	6.64555e-30	-1.2296	0	0.406	2.26221e-25
KRT16	6.16888e-11	-1.22927	0	0.17	2.09995e-06
GGH	1.55434e-20	-1.22835	0.182	0.517	5.29113e-16
SELENOM	2.02546e-48	-1.22122	0.027	0.616	6.89485e-44
FABP5	1.38834e-51	-1.20993	0.02	0.562	4.72606e-47
ELF5	4.01137e-13	-1.20491	0.068	0.411	1.36551e-08
UBA52	6.95767e-39	-1.19908	0.73	0.94	2.36846e-34
YWHAZ	1.45812e-15	-1.19628	0.892	0.932	4.96359e-11
KLK5	4.20004e-06	-1.19587	0	0.17	0.142974
NUCB2	5.52191e-32	-1.19405	0.128	0.648	1.87971e-27
THBS1	1.14714e-13	-1.18777	0.115	0.406	3.90497e-09
ATF3	9.28179e-13	-1.18544	0.196	0.529	3.15961e-08
YBX1	7.9748e-26	-1.18336	0.541	0.844	2.7147e-21
RTN4	4.52023e-32	-1.17385	0.23	0.748	1.53873e-27
GSTM3	1.21927e-13	-1.17273	0.122	0.448	4.15053e-09
APP	6.41485e-12	-1.1676	0.527	0.715	2.18368e-07
SOD2	9.49812e-22	-1.1632	0.149	0.525	3.23325e-17
BAMBI	2.3893e-17	-1.1621	0.169	0.517	8.13343e-13
TSPO	1.95869e-20	-1.15592	0.541	0.869	6.66758e-16
PFN2	7.03377e-19	-1.1536	0.169	0.586	2.39437e-14
ERGIC3	2.65111e-17	-1.15263	0.405	0.747	9.02465e-13
CYB5R3	1.49377e-16	-1.15227	0.27	0.67	5.08493e-12
CITED4	3.06767e-23	-1.14714	0.135	0.543	1.04427e-18
FN1	2.30409e-05	-1.14112	0.088	0.249	0.784335
COA3	4.30057e-25	-1.13409	0.23	0.698	1.46396e-20
EIF3L	1.90727e-13	-1.13005	0.203	0.575	6.49255e-09
TUBA4A	7.6228e-22	-1.12927	0.007	0.357	2.59488e-17
SLC25A37	2.65718e-19	-1.12799	0.149	0.527	9.04529e-15
SERBP1	2.82619e-27	-1.12773	0.331	0.734	9.62062e-23
ROPN1B	1.00023e-26	-1.12472	0	0.38	3.40488e-22
ENO1	4.65115e-16	-1.12409	0.622	0.862	1.5833e-11
DUSP1	0.000263552	-1.12396	0.412	0.551	1
AZGP1	0.0174654	-1.11465	0.662	0.758	1
RPL5	9.70256e-18	-1.1133	0.838	0.941	3.30285e-13
XRCC6	4.49679e-05	-1.11262	0.561	0.727	1
PDCD5	1.29113e-42	-1.11082	0.264	0.792	4.39513e-38
CANX	3.95933e-12	-1.10747	0.405	0.701	1.3478e-07
A2M	5.63877e-10	-1.10471	0.007	0.126	1.91949e-05
TRIM29	3.8967e-25	-1.10241	0	0.383	1.32647e-20
CDH3	3.17272e-35	-1.10053	0.047	0.456	1.08003e-30
TUBB6	3.92869e-20	-1.09976	0.054	0.404	1.33736e-15
SDR16C5	8.73942e-07	-1.08874	0.095	0.17	0.0297499
ACTA2	2.17483e-08	-1.08845	0	0.094	0.000740333
RPL13	8.18131e-18	-1.08672	0.865	0.96	2.785e-13
AHCY	8.91351e-30	-1.07421	0.162	0.635	3.03425e-25
PLAUR	9.41103e-14	-1.07292	0.027	0.232	3.20361e-09
TMED2	3.88033e-08	-1.06779	0.581	0.73	0.0013209
PPP1R1B	1.31834e-17	-1.0634	0.135	0.452	4.48778e-13
RDH10	1.28862e-20	-1.06116	0.054	0.375	4.38659e-16
P4HB	4.68538e-10	-1.061	0.628	0.811	1.59495e-05
JUN	1.14722e-06	-1.06072	0.473	0.683	0.0390527
HLA-C	3.02994e-09	-1.06042	0.5	0.538	0.000103142
PEG10	7.16478e-44	-1.05466	0	0.47	2.43896e-39
ASPH	1.47475e-26	-1.05341	0.223	0.608	5.02019e-22
PYGB	9.14113e-24	-1.05176	0.115	0.482	3.11173e-19
HSPA2	1.03043e-17	-1.0508	0.034	0.33	3.50769e-13
CXCR4	1.18629e-09	-1.05049	0.027	0.27	4.03826e-05
CAVIN1	2.3248e-35	-1.05002	0	0.4	7.91387e-31
PPP2R1A	3.98081e-10	-1.04905	0.426	0.706	1.35511e-05
TRAM1	1.46082e-14	-1.04897	0.351	0.669	4.97278e-10
CYBA	5.08032e-42	-1.04895	0	0.304	1.72939e-37
YWHAH	2.62022e-18	-1.04338	0.264	0.703	8.91948e-14
ATP1B1	4.64302e-23	-1.043	0.25	0.729	1.58053e-18
CSTB	4.71045e-14	-1.02379	0.568	0.803	1.60348e-09
MOXD1	6.30816e-21	-1.02198	0	0.189	2.14736e-16
SNORC	9.51092e-17	-1.01926	0.027	0.219	3.23761e-12
UBE2V2	3.04121e-29	-1.01125	0.243	0.697	1.03526e-24
SOX11	4.05499e-17	-1.00484	0.027	0.352	1.38036e-12
GPNMB	9.51586e-22	-1.00429	0.034	0.368	3.23929e-17
C6orf62	4.09165e-05	-1.00283	0.615	0.707	1
MGST1	9.19716e-20	-1.00054	0.48	0.824	3.1308e-15
CEBPB	1.74679e-20	-1.00006	0.345	0.587	5.94625e-16
EPHB3	3.4807e-21	-0.999679	0.054	0.434	1.18487e-16
PRNP	1.10034e-23	-0.996355	0.061	0.399	3.74568e-19
PRELP	1.76496e-14	-0.99255	0.007	0.233	6.00811e-10
PSMD8	1.69742e-14	-0.99234	0.439	0.773	5.77819e-10
ANXA2P2	8.44041e-50	-0.991493	0.142	0.802	2.8732e-45
RCAN1	1.07114e-10	-0.984737	0.068	0.336	3.64627e-06
JUNB	2.49012e-06	-0.98303	0.48	0.645	0.0847663
PRCP	5.58911e-28	-0.982996	0.027	0.479	1.90259e-23
RPL23A	2.30016e-19	-0.982567	0.878	0.957	7.82996e-15
MFAP2	1.02065e-31	-0.976986	0.007	0.33	3.47439e-27
ACO2	9.68943e-16	-0.976978	0.101	0.486	3.29838e-11
TMEM123	2.46753e-17	-0.975854	0.196	0.557	8.39971e-13
SGCE	2.70171e-38	-0.975327	0.007	0.52	9.19689e-34
CALM1	2.87873e-13	-0.973829	0.601	0.847	9.79947e-09
LCN2	6.88862e-15	-0.972935	0	0.144	2.34495e-10
TPD52	4.4e-21	-0.972545	0.358	0.691	1.4978e-16
ELOVL1	6.69827e-26	-0.971549	0.149	0.639	2.28016e-21
HIGD1A	3.53466e-17	-0.971082	0.196	0.613	1.20323e-12
RPL28	1.61464e-22	-0.965428	0.723	0.93	5.49641e-18
LSR	1.04741e-11	-0.962657	0.358	0.671	3.56548e-07
FOLR1	1.13883e-30	-0.960099	0.014	0.395	3.8767e-26
TIMP3	9.90229e-26	-0.958691	0	0.28	3.37084e-21
RPL14	5.18194e-15	-0.957077	0.75	0.924	1.76398e-10
PHB	2.02279e-15	-0.953977	0.351	0.726	6.8858e-11
SAA1	6.57342e-14	-0.953953	0	0.145	2.23766e-09
HERPUD1	5.6738e-10	-0.953588	0.291	0.593	1.93142e-05
RPS5	9.24238e-17	-0.949755	0.723	0.908	3.1462e-12
YBX3	8.39769e-18	-0.944817	0.236	0.571	2.85866e-13
STAT3	1.42289e-25	-0.94286	0.169	0.629	4.84366e-21
PABPC1	1.7219e-23	-0.941404	0.851	0.93	5.86152e-19
ATP1A1	3.6286e-24	-0.940359	0.25	0.681	1.23521e-19
EIF3K	1.42695e-16	-0.937582	0.405	0.748	4.85746e-12
MSN	4.97543e-36	-0.937254	0.007	0.415	1.69369e-31
CTSZ	2.96277e-14	-0.936259	0.176	0.562	1.00856e-09
GSS	5.0458e-17	-0.936151	0.128	0.504	1.71764e-12
KLK6	4.36052e-05	-0.934177	0	0.136	1
PSMC4	2.55807e-20	-0.933896	0.203	0.642	8.70792e-16
CTHRC1	3.34952e-28	-0.932754	0.027	0.321	1.14021e-23
DEGS1	9.45323e-28	-0.93163	0.203	0.656	3.21797e-23
ERRFI1	1.37248e-21	-0.925253	0.068	0.374	4.67205e-17
CALD1	1.06677e-31	-0.921869	0.014	0.458	3.63138e-27
B4GALT1	3.78721e-10	-0.917683	0.351	0.594	1.28921e-05
ALDH9A1	1.52466e-10	-0.915418	0.216	0.506	5.1901e-06
RTCB	1.59381e-14	-0.911605	0.169	0.541	5.42549e-10
C19orf48	6.08266e-19	-0.911375	0.128	0.486	2.0706e-14
MCM4	1.51255e-15	-0.91104	0.101	0.383	5.14888e-11
SCPEP1	6.80646e-24	-0.910815	0.061	0.463	2.31699e-19
LYPD3	4.36893e-11	-0.909889	0.182	0.512	1.48723e-06
MYADM	9.22629e-10	-0.909036	0.399	0.624	3.14072e-05
PTN	9.07126e-08	-0.909026	0	0.151	0.00308795
CTSF	5.27164e-05	-0.907639	0.135	0.321	1
RPL29	1.7385e-10	-0.898198	0.811	0.956	5.91802e-06
SMOC1	4.1166e-06	-0.898001	0.007	0.197	0.140133
QSOX1	2.19722e-33	-0.897251	0.074	0.615	7.47956e-29
ZFAND5	1.46918e-12	-0.8962	0.405	0.712	5.00125e-08
RPL18A	1.22536e-26	-0.895483	0.905	0.968	4.17123e-22
RPUSD3	4.38185e-21	-0.892418	0.135	0.531	1.49163e-16
SQSTM1	0.000116321	-0.890419	0.554	0.755	1
MAP4	3.87905e-24	-0.890396	0.155	0.603	1.32047e-19
LTBR	3.37748e-19	-0.889805	0.203	0.603	1.14973e-14
NIPAL3	1.79624e-15	-0.887402	0.142	0.501	6.11459e-11
MALAT1	0.0276129	-0.887116	0.892	0.853	1
KLF10	6.45886e-24	-0.883862	0.061	0.455	2.19866e-19
SYNGR1	6.24559e-33	-0.883504	0.014	0.479	2.12606e-28
PDLIM5	2.12074e-30	-0.883486	0.135	0.584	7.2192e-26
RPS16	1.07983e-27	-0.882393	0.851	0.952	3.67586e-23
DHRS3	2.3924e-18	-0.881403	0.081	0.394	8.14398e-14
MAPK1IP1L	4.35e-17	-0.880944	0.223	0.613	1.48078e-12
SNRPN	8.03046e-46	-0.880251	0	0.431	2.73365e-41
RPL36	2.86832e-14	-0.87904	0.919	0.965	9.76405e-10
HAPLN1	1.40433e-20	-0.8763	0	0.187	4.78049e-16
FKBP1A	3.72608e-13	-0.874399	0.426	0.703	1.2684e-08
SAT1	1.01518e-10	-0.870964	0.459	0.76	3.45577e-06
CAPN2	2.91373e-17	-0.868445	0.243	0.652	9.91862e-13
RPL13A	2.01099e-26	-0.867937	0.953	0.978	6.84562e-22
CMTM7	2.86668e-25	-0.865324	0.014	0.378	9.75845e-21
COL2A1	6.3511e-14	-0.862547	0	0.153	2.16198e-09
RBBP4	2.42857e-16	-0.858987	0.264	0.624	8.26708e-12
PCSK1N	3.41221e-08	-0.858421	0.061	0.386	0.00116155
DPYSL2	3.20272e-20	-0.856774	0.081	0.404	1.09024e-15
RHOC	5.30807e-13	-0.855442	0.419	0.737	1.80692e-08
COLGALT1	2.99781e-27	-0.854789	0.135	0.566	1.02048e-22
HEXA	2.84799e-12	-0.854759	0.189	0.512	9.69483e-08
RPL23	7.80444e-26	-0.854661	0.926	0.979	2.65671e-21
PALLD	1.05885e-35	-0.852378	0.034	0.493	3.60444e-31
EMP1	3.27523e-34	-0.851953	0.007	0.427	1.11492e-29
TPM1	0.00260503	-0.849253	0.365	0.61	1
CPNE1	1.10003e-21	-0.847615	0.182	0.62	3.74462e-17
SH3BGRL3	3.85263e-16	-0.846525	0.439	0.781	1.31147e-11
CAPS	3.07589e-15	-0.844197	0.257	0.523	1.04706e-10
PLPP2	1.29796e-19	-0.843931	0.304	0.705	4.41838e-15
CCL5	0.00503007	-0.84369	0	0.024	1
FDFT1	2.61132e-15	-0.842586	0.264	0.667	8.88919e-11
PDIA6	1.87825e-09	-0.841488	0.574	0.731	6.39376e-05
TFCP2L1	3.88652e-13	-0.841255	0.014	0.311	1.32301e-08
SERPINB5	3.03213e-26	-0.840655	0	0.326	1.03217e-21
CHI3L2	1.18347e-23	-0.840605	0	0.269	4.02864e-19
RCN3	8.24013e-24	-0.83722	0.014	0.239	2.80502e-19
TUBG1	3.12997e-11	-0.833023	0.176	0.511	1.06547e-06
UROD	7.05451e-23	-0.830902	0.074	0.498	2.40143e-18
ISLR	6.88362e-22	-0.830088	0	0.231	2.34325e-17
MDFI	1.05947e-23	-0.828385	0.034	0.353	3.60655e-19
ATP1B3	1.40886e-09	-0.824102	0.311	0.588	4.79588e-05
ECH1	6.92957e-17	-0.823765	0.385	0.746	2.3589e-12
SYT8	1.63954e-05	-0.823573	0	0.192	0.558117
TSPAN1	3.57749e-07	-0.821437	0.041	0.196	0.0121781
TAGLN	2.91731e-05	-0.818584	0.034	0.142	0.993082
CAV1	9.10714e-23	-0.818264	0	0.239	3.10016e-18
BSG	5.9395e-14	-0.817751	0.689	0.828	2.02187e-09
CYSTM1	4.61646e-37	-0.816072	0.081	0.626	1.57149e-32
RPL27	2.29164e-21	-0.815098	0.838	0.94	7.80098e-17
CD47	1.16327e-13	-0.814354	0.25	0.647	3.95989e-09
CD14	1.16075e-11	-0.81059	0	0.149	3.9513e-07
FKBP9	3.68498e-12	-0.810556	0.304	0.562	1.2544e-07
MAP1LC3B	2.01724e-16	-0.809851	0.27	0.674	6.86688e-12
G3BP1	9.17304e-17	-0.80969	0.304	0.67	3.12259e-12
PRPF31	1.82681e-20	-0.809528	0.088	0.487	6.21863e-16
IDI1	7.59559e-12	-0.807412	0.297	0.601	2.58562e-07
RHOA	1.81337e-06	-0.806878	0.554	0.806	0.0617289
PTDSS1	4.95122e-32	-0.806607	0.061	0.477	1.68544e-27
ARRDC3	3.99873e-22	-0.806182	0.027	0.413	1.36121e-17
PGD	3.7944e-20	-0.805585	0.122	0.517	1.29165e-15
CXCL13	2.94252e-05	-0.805065	0	0.066	1
RPL7	1.33886e-13	-0.804953	0.946	0.973	4.5576e-09
VPS35	5.50128e-21	-0.804261	0.209	0.621	1.87269e-16
DDOST	1.48426e-16	-0.804188	0.324	0.679	5.05259e-12
C1R	9.26516e-20	-0.803978	0	0.197	3.15395e-15
REX1BD	1.54042e-30	-0.803264	0.176	0.629	5.24373e-26
FNDC3B	1.20302e-34	-0.80231	0.054	0.533	4.09521e-30
UQCRFS1	4.53129e-15	-0.800713	0.304	0.668	1.5425e-10
COMT	6.0248e-11	-0.794159	0.514	0.82	2.0509e-06
PAPSS1	3.01744e-17	-0.792105	0.189	0.581	1.02717e-12
OPTN	4.72384e-15	-0.791875	0.074	0.41	1.60804e-10
HAPLN3	8.79084e-20	-0.791667	0.007	0.317	2.99249e-15
FBLN5	3.08873e-06	-0.790099	0.027	0.183	0.105143
BCL11A	2.37517e-25	-0.789778	0.014	0.411	8.08531e-21
KRT5	3.8056e-19	-0.788006	0	0.248	1.29546e-14
PEPD	3.4022e-27	-0.787414	0.007	0.392	1.15814e-22
CD320	2.95479e-25	-0.787072	0.189	0.589	1.00584e-20
RPS18	0.000428691	-0.786129	0.986	0.991	1
TMSB4XP8	5.52278e-05	-0.785404	0.757	0.804	1
ALDOC	4.19253e-21	-0.783605	0	0.238	1.42718e-16
CYP27A1	4.27038e-26	-0.782587	0	0.242	1.45368e-21
RNF130	6.45516e-26	-0.782503	0.122	0.587	2.1974e-21
CAVIN3	6.19911e-26	-0.780804	0	0.319	2.11024e-21
BTG2	3.93483e-14	-0.780633	0.081	0.381	1.33945e-09
NET1	1.82314e-28	-0.779454	0.047	0.564	6.20614e-24
NOSIP	2.52826e-17	-0.778476	0.203	0.602	8.60644e-13
SERPINI1	4.43475e-12	-0.777242	0.014	0.236	1.50963e-07
SNU13	1.17674e-16	-0.776828	0.426	0.786	4.00574e-12
TXLNA	5.83869e-14	-0.775886	0.176	0.514	1.98755e-09
PAM	6.23198e-13	-0.775361	0.142	0.395	2.12143e-08
SERPINE2	2.84203e-24	-0.774978	0	0.286	9.67456e-20
RALY	5.86593e-18	-0.774867	0.277	0.71	1.99682e-13
PGRMC1	1.68252e-06	-0.774407	0.405	0.685	0.0572746
PRSS21	2.99275e-17	-0.774348	0	0.233	1.01876e-12
CXCL1	2.79328e-06	-0.774322	0	0.083	0.0950861
EEF1A1	0.00228181	-0.772555	0.986	0.985	1
COL9A2	3.11087e-16	-0.770695	0.047	0.295	1.05897e-11
CCDC47	2.28044e-12	-0.766828	0.378	0.648	7.76286e-08
DSG3	3.72838e-30	-0.766402	0.007	0.344	1.26918e-25
RPL8	1.63896e-18	-0.765852	0.966	0.965	5.57917e-14
CDC20	1.87523e-06	-0.765351	0.074	0.236	0.0638346
RPL18	2.21355e-12	-0.763169	0.872	0.947	7.53515e-08
IFITM3	5.89376e-19	-0.762682	0.595	0.532	2.0063e-14
MAP4K4	2.37813e-17	-0.76206	0.041	0.378	8.09538e-13
GAA	3.1091e-12	-0.761646	0.128	0.44	1.05837e-07
NFIX	1.91503e-33	-0.761489	0.027	0.531	6.51896e-29
TBCB	6.68931e-19	-0.761113	0.358	0.747	2.27711e-14
SOX9	4.32901e-30	-0.761094	0.061	0.557	1.47364e-25
KLF5	2.12146e-15	-0.761062	0.182	0.514	7.22167e-11
RBM42	6.48411e-18	-0.75769	0.203	0.631	2.20726e-13
ENAH	1.63655e-23	-0.75665	0.284	0.711	5.57097e-19
FBXO7	5.5165e-18	-0.755115	0.128	0.542	1.87787e-13
PRSS33	1.59655e-15	-0.754499	0	0.2	5.43481e-11
KCNN4	6.02517e-16	-0.753052	0.034	0.33	2.05103e-11
SRPRB	1.47009e-15	-0.752516	0.284	0.622	5.00434e-11
TSPAN3	2.39966e-07	-0.752258	0.338	0.594	0.0081687
ACTB	5.2173e-05	-0.751763	1	0.995	1
GRWD1	4.84921e-24	-0.75162	0.034	0.414	1.65072e-19
IFRD1	1.70179e-16	-0.748571	0.176	0.531	5.79305e-12
DNAJB1	0.000208093	-0.748385	0.574	0.72	1
TMUB2	2.94352e-09	-0.746764	0.135	0.465	0.0001002
TMEM147	2.18953e-17	-0.743909	0.378	0.754	7.45337e-13
NDUFA13	1.28583e-19	-0.742585	0.655	0.871	4.37709e-15
NUCB1	6.68673e-24	-0.742564	0.149	0.584	2.27623e-19
COASY	3.63631e-11	-0.742275	0.176	0.511	1.23784e-06
EIF4H	9.95157e-10	-0.742048	0.419	0.66	3.38761e-05
GRHPR	5.14106e-17	-0.738863	0.176	0.577	1.75007e-12
ALDH7A1	4.62476e-18	-0.738028	0.128	0.55	1.57431e-13
CHMP1A	2.61913e-10	-0.737945	0.23	0.545	8.91577e-06
PDZK1IP1	3.89936e-21	-0.736704	0	0.295	1.32738e-16
MICOS13	2.8406e-33	-0.736533	0.243	0.741	9.66968e-29
CSRP1	0.000261496	-0.736142	0.405	0.65	1
ACADM	1.96949e-25	-0.735465	0.047	0.471	6.70435e-21
CALCOCO2	1.28634e-13	-0.733678	0.155	0.515	4.37882e-09
POLDIP2	1.3301e-15	-0.73347	0.162	0.546	4.52781e-11
GLS	1.60284e-29	-0.73284	0.027	0.481	5.45623e-25
RBM3	3.90112e-13	-0.731941	0.372	0.709	1.32798e-08
JUND	7.46764e-19	-0.72884	0.331	0.667	2.54206e-14
TUSC3	9.91801e-37	-0.728184	0	0.427	3.37619e-32
GJA1	1.63715e-32	-0.72705	0	0.302	5.57301e-28
SIGMAR1	2.52194e-17	-0.726953	0.209	0.578	8.58495e-13
RBP7	1.49205e-28	-0.726798	0	0.372	5.07909e-24
CAV2	9.72882e-22	-0.722997	0.014	0.31	3.31179e-17
GOLGA7	1.96973e-24	-0.722659	0.088	0.536	6.70515e-20
CTSC	1.02424e-18	-0.721616	0.088	0.402	3.48661e-14
SERPINA5	1.66641e-07	-0.720288	0.169	0.232	0.00567264
EIF6	3.62744e-13	-0.719927	0.358	0.71	1.23482e-08
ACAT1	3.42695e-20	-0.718812	0.081	0.499	1.16657e-15
CLDN10	2.05586e-12	-0.716232	0.007	0.143	6.99835e-08
FLNA	1.95595e-13	-0.715608	0.182	0.534	6.65824e-09
PSMB3	1.54441e-07	-0.714075	0.601	0.807	0.00525734
MPC2	1.68636e-08	-0.713369	0.453	0.738	0.000574055
ATP6AP2	3.96019e-06	-0.713113	0.385	0.649	0.134809
ACAN	3.43165e-12	-0.712924	0	0.118	1.16817e-07
MVD	5.06598e-16	-0.712812	0.081	0.418	1.72451e-11
YWHAQ	8.61839e-06	-0.710546	0.581	0.788	0.293379
EFEMP1	1.25892e-11	-0.71014	0.02	0.231	4.28549e-07
CALR	6.75595e-09	-0.709907	0.838	0.904	0.000229979
RBMS1	1.56859e-30	-0.708423	0.027	0.471	5.33965e-26
EIF2S1	3.33233e-15	-0.706757	0.209	0.581	1.13436e-10
ODC1	1.16655e-15	-0.706713	0.108	0.439	3.97106e-11
ELANE	7.90756e-11	-0.706297	0	0.119	2.69181e-06
TK1	1.83237e-06	-0.705456	0.142	0.318	0.0623756
PHGDH	1.83419e-08	-0.704896	0.196	0.489	0.000624376
TUBA1C	0.00035765	-0.704862	0.608	0.769	1
TRIM2	4.60703e-24	-0.704801	0.081	0.468	1.56828e-19
GDI2	6.42937e-10	-0.703488	0.459	0.732	2.18862e-05
MAGEA3	1.76812e-22	-0.69966	0	0.298	6.01885e-18
TMX4	2.27134e-17	-0.699338	0.081	0.427	7.73188e-13
RBBP7	2.4296e-07	-0.699002	0.324	0.626	0.00827061
CCDC124	6.30123e-28	-0.698196	0.209	0.684	2.145e-23
RABAC1	4.3879e-14	-0.698164	0.405	0.742	1.49368e-09
COL6A2	6.15776e-17	-0.697347	0.007	0.309	2.09616e-12
VGLL4	3.06171e-18	-0.69677	0.128	0.51	1.04224e-13
KPNB1	1.13068e-13	-0.69637	0.318	0.672	3.84894e-09
ARF4	1.50738e-05	-0.696321	0.493	0.728	0.513127
TENT5A	1.6038e-18	-0.694563	0.115	0.462	5.4595e-14
IMPAD1	4.3349e-15	-0.694282	0.196	0.451	1.47564e-10
NES	1.47707e-25	-0.693734	0.007	0.302	5.02811e-21
EEF2	3.54152e-15	-0.692875	0.595	0.81	1.20557e-10
SNF8	5.68079e-11	-0.69163	0.304	0.612	1.9338e-06
IQGAP1	8.0918e-14	-0.691492	0.216	0.564	2.75453e-09
BAG1	1.22711e-16	-0.691108	0.128	0.504	4.1772e-12
DSC3	1.72906e-20	-0.690655	0.014	0.321	5.88588e-16
SOCS3	1.21383e-16	-0.690192	0.007	0.198	4.13199e-12
PPP1R15A	4.59777e-10	-0.689848	0.277	0.548	1.56513e-05
ANXA3	2.24189e-10	-0.688781	0.068	0.32	7.63163e-06
SARAF	1.76796e-09	-0.688773	0.378	0.69	6.01832e-05
RUVBL2	7.73024e-11	-0.684498	0.324	0.642	2.63145e-06
RIPK2	1.2965e-26	-0.683068	0.034	0.451	4.41342e-22
DAP	2.53562e-05	-0.679808	0.311	0.545	0.863149
ABRACL	4.38244e-17	-0.677312	0.155	0.594	1.49183e-12
ANXA7	2.11134e-08	-0.676671	0.358	0.639	0.000718723
UQCRH	3.62203e-12	-0.676631	0.608	0.855	1.23297e-07
TM7SF3	5.83174e-13	-0.676238	0.135	0.428	1.98518e-08
LAMC2	2.51769e-20	-0.676076	0	0.242	8.57048e-16
VTCN1	3.07956e-23	-0.674854	0.007	0.289	1.04831e-18
KRT6B	0.0117625	-0.674651	0	0.07	1
RAP2B	1.47677e-11	-0.674649	0.223	0.583	5.02708e-07
TGFBI	4.71595e-06	-0.674399	0	0.08	0.160536
PSMC3	3.02899e-17	-0.673143	0.318	0.707	1.0311e-12
LPIN1	6.90859e-21	-0.672964	0.027	0.363	2.35175e-16
CDKN1A	1.54348e-12	-0.671384	0.02	0.347	5.25416e-08
GARS	7.07504e-11	-0.670468	0.23	0.513	2.40841e-06
AHSA1	3.45589e-09	-0.670097	0.453	0.705	0.000117642
LY6D	4.49203e-08	-0.669491	0.007	0.111	0.00152913
MAPRE1	6.74956e-16	-0.669139	0.128	0.487	2.29762e-11
BLVRB	5.15682e-12	-0.667679	0.392	0.733	1.75543e-07
DSC2	1.06246e-05	-0.666627	0.25	0.547	0.361672
NORAD	3.97767e-17	-0.666213	0.155	0.531	1.35404e-12
FTLP3	1.22344e-21	-0.665966	0.365	0.733	4.16472e-17
CRYBG1	1.08665e-25	-0.665571	0.02	0.392	3.69905e-21
NENF	5.16808e-14	-0.665153	0.473	0.816	1.75927e-09
DEK	2.51578e-20	-0.664945	0.243	0.671	8.56396e-16
VAT1	2.03835e-14	-0.663169	0.142	0.544	6.93876e-10
EIF3G	3.15682e-20	-0.662894	0.25	0.663	1.07461e-15
SNRNP70	1.09197e-16	-0.661745	0.236	0.629	3.71717e-12
RNH1	1.17213e-16	-0.661314	0.223	0.625	3.99006e-12
FBXO2	3.16148e-19	-0.660552	0.014	0.237	1.0762e-14
NUTF2	1.91723e-21	-0.660526	0.223	0.635	6.52645e-17
SFT2D2	1.07116e-25	-0.659175	0.122	0.595	3.64633e-21
TMEM50A	6.8353e-19	-0.658892	0.304	0.733	2.32681e-14
DLX5	1.75884e-17	-0.658627	0.007	0.25	5.98726e-13
MRPL37	2.6398e-19	-0.658168	0.182	0.575	8.98615e-15
SUMF1	9.20066e-12	-0.657765	0.142	0.44	3.132e-07
CAT	1.44244e-23	-0.657491	0.074	0.501	4.91022e-19
PSMD11	1.73662e-17	-0.657075	0.338	0.718	5.91161e-13
SNAI2	1.60248e-15	-0.656658	0	0.165	5.45502e-11
DRG1	9.91011e-17	-0.655726	0.169	0.563	3.3735e-12
RPS8	4.94963e-11	-0.654989	0.872	0.96	1.6849e-06
ETNK2	7.43311e-11	-0.654178	0.014	0.218	2.53031e-06
UCHL1	7.11378e-16	-0.651814	0.007	0.204	2.4216e-11
SSR1	1.24957e-10	-0.651357	0.378	0.686	4.25366e-06
SMARCA4	9.98279e-21	-0.650862	0.27	0.688	3.39824e-16
VMP1	1.3251e-09	-0.650758	0.426	0.68	4.51079e-05
LRRC41	1.71673e-14	-0.650514	0.122	0.454	5.84391e-10
SYPL1	2.16897e-05	-0.649385	0.297	0.541	0.73834
DNPH1	2.46164e-23	-0.648359	0.23	0.641	8.37966e-19
DHCR24	4.60315e-16	-0.648138	0.155	0.457	1.56696e-11
NUDT5	4.75796e-18	-0.645585	0.25	0.632	1.61966e-13
TUBB2A	1.07169e-16	-0.645443	0.115	0.47	3.64813e-12
SPINT2	0.0239172	-0.645423	0.791	0.85	1
SORT1	4.97437e-23	-0.645119	0.061	0.468	1.69332e-18
GLG1	4.35964e-23	-0.644942	0.142	0.596	1.48407e-18
KPNA2	2.46486e-12	-0.6444	0.264	0.566	8.39061e-08
CLPTM1	7.85076e-16	-0.643803	0.189	0.579	2.67248e-11
CLIC4	2.32779e-31	-0.643673	0.054	0.503	7.92403e-27
NEDD9	1.01895e-22	-0.643482	0.02	0.339	3.46861e-18
NDUFA11	1.89287e-18	-0.643031	0.561	0.836	6.44353e-14
CHPT1	6.153e-15	-0.641405	0.149	0.463	2.09454e-10
RCN1	7.4984e-16	-0.641371	0.135	0.462	2.55253e-11
DCAF7	2.62482e-14	-0.640588	0.223	0.568	8.93515e-10
TUBA1B	0.000121678	-0.640282	0.514	0.727	1
HADHA	6.8073e-11	-0.639938	0.324	0.663	2.31727e-06
ROMO1	1.16641e-19	-0.639438	0.601	0.862	3.97059e-15
IMPA2	3.49201e-26	-0.63891	0.007	0.347	1.18872e-21
KDELR1	3.15945e-15	-0.638849	0.351	0.702	1.07551e-10
CLTB	7.70601e-14	-0.638799	0.257	0.626	2.6232e-09
TSPAN6	2.75153e-20	-0.638625	0.081	0.439	9.3665e-16
CAP1	1.9142e-10	-0.637611	0.236	0.526	6.51612e-06
SYNM	2.34625e-20	-0.637543	0.014	0.311	7.98688e-16
LINC02487	1.90965e-05	-0.636762	0	0.117	0.650065
HP1BP3	3.41607e-16	-0.635915	0.351	0.688	1.16286e-11
TMEM101	1.79668e-21	-0.633285	0.02	0.383	6.11607e-17
WIPI2	3.63663e-22	-0.631901	0.149	0.558	1.23794e-17
ADM	7.53005e-07	-0.631758	0.074	0.257	0.025633
PDIA4	0.000135946	-0.631654	0.561	0.659	1
SAE1	1.16384e-11	-0.63086	0.216	0.531	3.96184e-07
COX6B1	2.85279e-11	-0.63048	0.791	0.92	9.71119e-07
MRPL12	4.13007e-18	-0.630166	0.304	0.656	1.40592e-13
NAA20	3.25332e-15	-0.629971	0.284	0.659	1.10746e-10
ISOC2	1.08774e-17	-0.62942	0.223	0.613	3.70276e-13
CLMN	4.64255e-33	-0.629243	0.061	0.486	1.58037e-28
MRPS7	3.8948e-09	-0.629058	0.365	0.645	0.000132583
NAMPT	7.16986e-31	-0.628986	0.054	0.531	2.44069e-26
LAMP2	1.12988e-11	-0.628939	0.378	0.701	3.84624e-07
GPI	8.49192e-11	-0.628879	0.547	0.804	2.89073e-06
PLOD3	7.56545e-18	-0.627983	0.101	0.413	2.57535e-13
SLC38A2	3.76907e-10	-0.627639	0.358	0.618	1.28303e-05
CP	1.71993e-14	-0.627201	0.007	0.207	5.8548e-10
HMGA1	3.97855e-14	-0.627195	0.365	0.642	1.35434e-09
SOX10	1.94988e-31	-0.624801	0	0.379	6.63759e-27
SPARC	9.85172e-05	-0.624315	0	0.066	1
WASF2	5.42726e-20	-0.623502	0.243	0.664	1.84749e-15
NME2	5.97726e-12	-0.623015	0.628	0.836	2.03472e-07
IMPDH2	9.89746e-18	-0.621473	0.243	0.642	3.36919e-13
SLC29A1	2.8551e-15	-0.620373	0.122	0.457	9.71905e-11
DDX39A	1.43626e-15	-0.617771	0.203	0.555	4.88918e-11
GAL	2.39868e-12	-0.617721	0.027	0.219	8.16534e-08
SPIDR	3.32005e-28	-0.617574	0.054	0.438	1.13018e-23
CRELD2	3.85453e-07	-0.617066	0.27	0.495	0.0131212
SLC22A17	7.47775e-12	-0.617021	0.068	0.306	2.5455e-07
EML2	1.0895e-18	-0.615726	0.047	0.384	3.70878e-14
ANXA5	9.57583e-09	-0.614746	0.486	0.756	0.000325971
SGK1	3.5107e-15	-0.614217	0.027	0.257	1.19508e-10
APLP2	2.6513e-10	-0.61241	0.419	0.738	9.0253e-06
GLB1	1.2373e-10	-0.612005	0.196	0.471	4.21189e-06
SF3A3	1.94353e-16	-0.611147	0.135	0.494	6.61597e-12
AMD1	2.21084e-17	-0.610286	0.209	0.568	7.52591e-13
PAFAH1B2	4.99309e-07	-0.609953	0.358	0.589	0.016997
CHMP2A	2.04114e-08	-0.608121	0.493	0.775	0.000694824
GOLPH3	1.48138e-12	-0.608114	0.291	0.592	5.04277e-08
PYGL	4.99212e-30	-0.607637	0.027	0.386	1.69937e-25
HEXB	2.47134e-15	-0.607414	0.223	0.546	8.41268e-11
BTG3	1.94324e-25	-0.607411	0.054	0.42	6.61498e-21
IFRD2	7.73768e-12	-0.605749	0.115	0.405	2.63398e-07
FCGRT	3.58286e-10	-0.605514	0.264	0.527	1.21964e-05
IL32	4.48368e-14	-0.605041	0.014	0.199	1.52629e-09
RAB6A	5.66372e-11	-0.602532	0.304	0.634	1.92799e-06
QARS	8.73674e-18	-0.602091	0.169	0.572	2.97407e-13
LINC00472	0.00749035	-0.601427	0.061	0.208	1
EIF5A	1.43295e-05	-0.601018	0.77	0.847	0.487792
TUBB	1.30329e-11	-0.599887	0.284	0.615	4.43653e-07
ZFR	7.60548e-13	-0.598791	0.23	0.554	2.58898e-08
FSTL1	1.11587e-25	-0.598584	0	0.278	3.79854e-21
TMEM43	2.87742e-20	-0.598479	0.061	0.428	9.79501e-16
EFNA5	5.50409e-12	-0.59689	0.041	0.332	1.87365e-07
MXRA8	7.73733e-09	-0.596247	0.034	0.142	0.000263386
SLPI	6.34021e-12	-0.595486	0.257	0.42	2.15827e-07
GADD45GIP1	5.69238e-15	-0.595466	0.453	0.767	1.93774e-10
HNRNPA2B1	4.92914e-07	-0.594519	0.649	0.841	0.0167793
CHMP4C	1.1544e-12	-0.594265	0.149	0.522	3.92971e-08
DCAF13	2.29457e-10	-0.593453	0.392	0.657	7.81095e-06
PSMD3	1.41618e-10	-0.593043	0.284	0.61	4.82082e-06
LARGE2	3.87386e-12	-0.592803	0.027	0.324	1.3187e-07
PRMT1	9.98113e-13	-0.592614	0.365	0.67	3.39768e-08
FMOD	4.75759e-09	-0.592153	0.007	0.11	0.000161953
CRLF1	5.45083e-18	-0.590477	0.034	0.244	1.85552e-13
WWTR1	2.06023e-20	-0.590073	0.068	0.469	7.01321e-16
RHOBTB3	8.20389e-27	-0.589507	0.034	0.37	2.79269e-22
ATP5MC1	4.30473e-12	-0.589234	0.5	0.79	1.46537e-07
YTHDF2	0.000869242	-0.589198	0.372	0.518	1
MTPAP	2.65188e-17	-0.589042	0.155	0.49	9.02726e-13
SPTBN1	4.14185e-11	-0.588777	0.284	0.615	1.40993e-06
SDF2	7.77843e-17	-0.588299	0.169	0.548	2.64786e-12
H1F0	0.00102878	-0.588199	0.412	0.61	1
CXADR	1.34209e-18	-0.588046	0.014	0.344	4.56861e-14
GEM	1.93881e-10	-0.587918	0.014	0.192	6.5999e-06
CXCL16	1.92157e-05	-0.587205	0.128	0.355	0.654123
GLTP	2.9677e-11	-0.586822	0.23	0.562	1.01024e-06
PACSIN3	7.75271e-14	-0.586619	0.128	0.486	2.6391e-09
UACA	2.3731e-16	-0.586531	0.034	0.372	8.07827e-12
IGF2	5.51929e-08	-0.586188	0	0.101	0.00187882
UQCRC1	2.01824e-08	-0.58605	0.459	0.741	0.00068703
PTX3	4.2625e-15	-0.586037	0.007	0.174	1.451e-10
GUCD1	3.53168e-12	-0.583909	0.088	0.422	1.20222e-07
ACP2	3.79078e-19	-0.582778	0	0.298	1.29042e-14
DLD	3.79954e-16	-0.582506	0.128	0.464	1.2934e-11
COL11A2	1.10509e-10	-0.582408	0	0.107	3.76185e-06
MACF1	1.63171e-21	-0.582277	0.149	0.552	5.55449e-17
CXCL3	1.89666e-07	-0.582164	0	0.102	0.0064564
CDK6	3.91356e-07	-0.581077	0.115	0.378	0.0133221
CYB561	1.62177e-09	-0.580898	0.297	0.575	5.52067e-05
HSCB	5.93428e-08	-0.580246	0.122	0.366	0.00202009
PIGS	3.16899e-19	-0.579656	0.068	0.426	1.07876e-14
IST1	5.35017e-15	-0.578884	0.182	0.552	1.82125e-10
YARS	8.61155e-15	-0.578873	0.115	0.465	2.93146e-10
QPCT	4.25224e-10	-0.578537	0.081	0.278	1.4475e-05
FBLN2	5.83637e-07	-0.578464	0	0.173	0.0198676
ANXA4	2.74832e-12	-0.577694	0.209	0.552	9.35555e-08
OGFRL1	8.8906e-16	-0.577417	0.101	0.463	3.02645e-11
CERS4	1.72688e-14	-0.577128	0.081	0.407	5.87847e-10
TMEM45A	1.08899e-15	-0.576529	0.081	0.36	3.70704e-11
NCL	2.00215e-10	-0.576485	0.764	0.878	6.81553e-06
KIAA1191	1.27351e-10	-0.575797	0.149	0.49	4.33516e-06
KIAA2013	2.46463e-17	-0.57561	0.101	0.437	8.38986e-13
MUC16	1.0562e-19	-0.575424	0.027	0.298	3.5954e-15
PPP1CB	0.000104462	-0.574981	0.622	0.808	1
PLIN2	6.64424e-17	-0.574019	0.027	0.291	2.26176e-12
GNB1	1.92012e-11	-0.573615	0.311	0.614	6.53627e-07
KARS	5.6191e-11	-0.572953	0.25	0.57	1.9128e-06
CD109	8.15939e-22	-0.572464	0.007	0.302	2.77754e-17
ARID5A	6.5862e-13	-0.571286	0	0.248	2.24201e-08
HOMER3	5.67291e-21	-0.570496	0.034	0.392	1.93112e-16
CAPRIN1	1.8119e-15	-0.570373	0.203	0.544	6.16788e-11
CTSB	1.97134e-09	-0.569631	0.432	0.714	6.71062e-05
MYO10	9.84643e-17	-0.569593	0.088	0.377	3.35182e-12
FBL	2.23995e-33	-0.569483	0.142	0.615	7.62502e-29
SEC61A1	1.6267e-11	-0.569472	0.25	0.592	5.53746e-07
TOMM5	8.64813e-14	-0.569302	0.378	0.672	2.94391e-09
RRBP1	8.71013e-19	-0.569286	0.297	0.666	2.96502e-14
TCF25	2.60862e-08	-0.568793	0.351	0.63	0.000888002
NR1H2	1.90214e-14	-0.568084	0.101	0.468	6.47508e-10
ARL4C	1.48188e-12	-0.567575	0	0.223	5.04447e-08
NPY1R	0.000492927	-0.567415	0.081	0.306	1
FHL2	7.21501e-16	-0.567405	0.014	0.257	2.45606e-11
FAM107A	1.83861e-16	-0.565722	0	0.198	6.25883e-12
SUPT5H	1.33331e-20	-0.565507	0.149	0.594	4.53873e-16
ANAPC5	2.73038e-07	-0.565464	0.304	0.608	0.0092945
MRPS12	1.60322e-17	-0.56378	0.216	0.601	5.45753e-13
CDC42EP1	2.09932e-14	-0.56266	0.088	0.412	7.14628e-10
STRAP	0.00261084	-0.562649	0.466	0.628	1
ILF3	5.71434e-14	-0.561725	0.351	0.643	1.94522e-09
PSMD1	7.26362e-09	-0.5616	0.304	0.577	0.000247261
H2AFJ	1.58257e-08	-0.560088	0.534	0.734	0.000538722
DEPP1	1.4401e-13	-0.559778	0.047	0.279	4.90223e-09
SLC26A2	4.2615e-24	-0.559617	0	0.302	1.45066e-19
CHPF	7.35171e-13	-0.559198	0.149	0.464	2.5026e-08
NT5C3B	5.99001e-19	-0.559114	0.061	0.454	2.03906e-14
SIRT2	3.02578e-15	-0.558997	0.027	0.358	1.03e-10
FARSA	4.59948e-13	-0.558406	0.203	0.537	1.56571e-08
ZHX1	1.289e-20	-0.558109	0.101	0.491	4.38787e-16
SUB1	1.1658e-06	-0.557734	0.676	0.841	0.0396849
PITX1	2.85719e-21	-0.557504	0.081	0.436	9.72615e-17
COX4I1	6.40566e-06	-0.55749	0.791	0.934	0.218055
WDR45B	3.41884e-11	-0.556866	0.304	0.591	1.16381e-06
DNAJA2	2.79711e-17	-0.556857	0.135	0.521	9.52164e-13
ACADVL	6.09053e-15	-0.556683	0.155	0.534	2.07328e-10
RAB29	1.624e-25	-0.556617	0.027	0.434	5.52825e-21
ITGB1	5.03436e-14	-0.556493	0.311	0.64	1.71375e-09
PLBD1	3.61655e-20	-0.555647	0.101	0.372	1.23111e-15
DBN1	1.42152e-09	-0.554884	0.135	0.429	4.83901e-05
NOP53	1.273e-13	-0.554691	0.439	0.749	4.33343e-09
UTP4	2.72544e-19	-0.554644	0.054	0.372	9.27769e-15
RNF139	2.64303e-12	-0.554459	0.176	0.439	8.99714e-08
MBOAT2	5.52722e-08	-0.553793	0.182	0.448	0.00188152
MBOAT7	5.68384e-16	-0.552472	0.135	0.497	1.93484e-11
PHLDA1	7.01304e-18	-0.552257	0.007	0.317	2.38731e-13
PGM1	2.97201e-22	-0.551705	0.068	0.422	1.0117e-17
AQP5	8.66161e-20	-0.551623	0	0.307	2.9485e-15
OSBPL1A	6.75491e-14	-0.55113	0.128	0.479	2.29944e-09
NCSTN	9.89031e-10	-0.550864	0.196	0.51	3.36676e-05
TWF2	8.40086e-14	-0.550158	0.142	0.47	2.85974e-09
RPL13P12	7.26842e-08	-0.550004	0.77	0.927	0.00247424
EIF1	0.00254521	-0.549989	0.804	0.911	1
CREB3L2	2.08853e-18	-0.549405	0.061	0.427	7.10958e-14
TRAPPC3	5.1325e-22	-0.549275	0.176	0.591	1.74715e-17
TIMM50	1.85426e-14	-0.549188	0.216	0.572	6.31208e-10
AHNAK2	6.67609e-06	-0.547116	0.074	0.27	0.227261
BABAM1	6.14779e-18	-0.547112	0.149	0.536	2.09277e-13
LRRFIP2	7.68469e-13	-0.544674	0.149	0.512	2.61595e-08
TPGS2	2.06739e-09	-0.543462	0.243	0.542	7.03759e-05
FABP7	2.58362e-23	-0.543364	0	0.243	8.79489e-19
HMGN3	1.09819e-23	-0.542562	0.236	0.673	3.73833e-19
SDF4	1.38485e-18	-0.54202	0.209	0.585	4.71417e-14
UNC45A	1.64148e-11	-0.541342	0.142	0.461	5.58776e-07
PKM	1.16935e-05	-0.541197	0.77	0.865	0.398057
PLIN3	1.35717e-14	-0.540424	0.176	0.51	4.61993e-10
MTHFD1	2.54343e-13	-0.540106	0.108	0.41	8.65809e-09
LMO4	9.72033e-23	-0.540038	0.068	0.516	3.3089e-18
FXYD6	1.45305e-07	-0.539343	0	0.212	0.00494631
PRPSAP1	1.2102e-22	-0.538853	0.169	0.581	4.11965e-18
APOOL	7.47684e-09	-0.537969	0.135	0.422	0.000254519
VWA1	1.40719e-18	-0.537201	0.061	0.311	4.79023e-14
C3	1.05703e-08	-0.536706	0.047	0.167	0.000359822
CHMP2B	9.06213e-18	-0.536643	0.203	0.596	3.08484e-13
SOX8	4.25396e-13	-0.53609	0.007	0.205	1.44809e-08
SERPINH1	2.43962e-13	-0.535749	0.196	0.505	8.30471e-09
MRPL10	4.05165e-14	-0.535669	0.108	0.43	1.37922e-09
POLR2F	3.58319e-11	-0.535663	0.439	0.732	1.21975e-06
AQP3	5.68444e-10	-0.534865	0.041	0.221	1.93504e-05
GPT2	1.59051e-20	-0.533472	0.02	0.327	5.41424e-16
LSM10	6.00039e-22	-0.533345	0.088	0.481	2.04259e-17
CCT6A	1.14512e-07	-0.532711	0.554	0.722	0.00389809
STAC2	4.32566e-22	-0.532616	0	0.24	1.4725e-17
ABI1	3.44269e-16	-0.531888	0.189	0.538	1.17193e-11
MIEN1	2.818e-06	-0.531436	0.473	0.726	0.0959276
ARHGAP29	1.84307e-25	-0.531402	0.014	0.39	6.274e-21
CYP24A1	3.32663e-10	-0.531108	0	0.111	1.13242e-05
SEPT2	1.63171e-10	-0.53068	0.412	0.666	5.55451e-06
REXO2	2.19922e-14	-0.529963	0.209	0.566	7.48638e-10
ACP5	0.0190698	-0.529919	0.115	0.203	1
ANGPTL4	1.62495e-07	-0.529329	0.081	0.238	0.00553149
ECSIT	3.4459e-16	-0.52899	0.034	0.338	1.17302e-11
MAGEA6	4.38936e-18	-0.528622	0	0.252	1.49418e-13
NOP16	1.12426e-10	-0.528132	0.27	0.566	3.82708e-06
GGNBP2	6.69798e-15	-0.528114	0.142	0.487	2.28006e-10
ZBTB20	1.33541e-21	-0.527982	0.041	0.439	4.54588e-17
KAZN	3.24831e-19	-0.527563	0.014	0.293	1.10576e-14
HDGF	2.11351e-07	-0.527164	0.52	0.739	0.00719461
LYPLA1	1.16133e-09	-0.527152	0.392	0.575	3.95327e-05
ACAA2	1.41097e-08	-0.527129	0.095	0.379	0.000480307
MAP2K2	4.57031e-20	-0.526931	0.209	0.615	1.55578e-15
ZNF462	1.0197e-20	-0.526667	0.027	0.396	3.47117e-16
WWP2	1.37586e-14	-0.525878	0.074	0.308	4.68355e-10
PISD	0.000177104	-0.524614	0.135	0.344	1
KRTCAP3	1.5442e-30	-0.52447	0.101	0.562	5.25663e-26
GMDS	2.83831e-21	-0.523414	0.074	0.434	9.66188e-17
ATP6V1C1	1.17307e-16	-0.523358	0.162	0.52	3.99326e-12
PPP1R8	3.37295e-14	-0.52253	0.095	0.402	1.14819e-09
VCL	7.32562e-13	-0.521896	0.142	0.443	2.49372e-08
GADD45A	1.4584e-14	-0.520094	0.014	0.266	4.96453e-10
APEH	4.71209e-11	-0.519795	0.162	0.492	1.60404e-06
RBFOX2	1.46122e-22	-0.519642	0.027	0.414	4.97412e-18
TMEM98	8.89249e-21	-0.519466	0	0.269	3.02709e-16
FOSB	3.24566e-07	-0.519278	0.338	0.562	0.0110485
NNMT	4.60859e-14	-0.519249	0	0.135	1.56881e-09
LIMS1	6.59294e-19	-0.518825	0.088	0.441	2.2443e-14
COL6A1	7.07664e-14	-0.518475	0.061	0.326	2.40896e-09
DCTN2	7.15591e-13	-0.518264	0.223	0.569	2.43594e-08
GNG12	1.55113e-25	-0.518067	0	0.298	5.28021e-21
RSU1	1.30684e-09	-0.517473	0.304	0.575	4.4486e-05
FBXW9	4.95859e-12	-0.516889	0.034	0.276	1.68795e-07
SENP5	1.15554e-06	-0.516753	0.236	0.494	0.0393356
PTPRF	2.78234e-10	-0.516609	0.372	0.697	9.47135e-06
RAB3D	0.00310902	-0.51557	0.291	0.485	1
ASNA1	5.68712e-16	-0.515421	0.203	0.58	1.93595e-11
DDX5	7.05465e-08	-0.513957	0.716	0.741	0.00240147
ATP5PB	6.55592e-14	-0.513905	0.385	0.714	2.2317e-09
HSF1	6.17135e-16	-0.513614	0.297	0.58	2.10079e-11
NAXE	5.63124e-09	-0.513556	0.493	0.768	0.000191693
QKI	6.26131e-25	-0.513508	0.027	0.429	2.13141e-20
ANGPT1	1.45315e-17	-0.513151	0.007	0.223	4.94668e-13
STMN1	6.22057e-07	-0.511857	0.399	0.655	0.0211754
NOLC1	6.51054e-11	-0.510402	0.23	0.503	2.21625e-06
YIPF2	9.00439e-16	-0.510246	0.162	0.483	3.06518e-11
ISOC1	4.63848e-12	-0.509915	0.176	0.419	1.57898e-07
MCL1	3.31382e-11	-0.509881	0.203	0.503	1.12806e-06
NPEPPS	2.23254e-17	-0.509623	0.216	0.608	7.59978e-13
P3H1	1.08903e-23	-0.509034	0.014	0.317	3.70718e-19
LSP1	2.53503e-08	-0.508483	0.007	0.161	0.00086295
ADAM15	1.78785e-09	-0.508355	0.345	0.621	6.08603e-05
NIPSNAP1	5.03471e-16	-0.508109	0.162	0.521	1.71387e-11
NDUFB7	5.08258e-15	-0.508006	0.541	0.838	1.73016e-10
SLC41A3	1.39336e-14	-0.507712	0.054	0.34	4.74312e-10
FNBP1L	1.60343e-19	-0.507571	0.149	0.559	5.45824e-15
CSDE1	3.82881e-18	-0.507559	0.236	0.574	1.30337e-13
MAP1B	1.89717e-11	-0.506579	0.007	0.194	6.45816e-07
NUDT19	1.00739e-12	-0.506479	0.189	0.515	3.42927e-08
GNAI3	1.13097e-13	-0.505463	0.209	0.543	3.84992e-09
PDHX	3.83851e-17	-0.505255	0.095	0.422	1.30667e-12
NRDC	4.58817e-26	-0.505241	0.155	0.599	1.56186e-21
ZNF146	2.2832e-20	-0.504651	0.101	0.459	7.77224e-16
COPS5	7.06218e-10	-0.504647	0.419	0.71	2.40404e-05
DHCR7	0.000339323	-0.50419	0.284	0.502	1
DFFA	2.11737e-22	-0.504038	0.135	0.5	7.20775e-18
AP1B1	7.81806e-17	-0.503442	0.068	0.441	2.66134e-12
RPS2	8.22293e-14	-0.503108	0.953	0.953	2.79917e-09
CMTM6	5.96462e-07	-0.502489	0.304	0.581	0.0203042
UPP1	1.34084e-16	-0.50232	0	0.246	4.56434e-12
MELTF	9.99159e-14	-0.501861	0.047	0.296	3.40124e-09
RPS11	1.87156e-14	-0.501641	0.959	0.99	6.37097e-10
CRISPLD1	5.01588e-17	-0.501578	0	0.277	1.70746e-12
CD82	0.00323866	-0.501472	0.25	0.497	1
SF3B3	9.06969e-17	-0.500419	0.135	0.448	3.08741e-12
NCK2	1.61188e-12	-0.500385	0.061	0.378	5.487e-08

### Sheet: HCI001_SS2
gene	p_val	avg_log2FC	pct.1	pct.2	p_val_adj
KRT16	3.1432e-41	3.67887	0.731	0.17	1.06998e-36
KLK7	1.6227e-53	3.47626	0.756	0.071	5.52384e-49
KLK6	1.95226e-43	3.24238	0.744	0.136	6.64569e-39
KRT17	2.28869e-24	3.19553	0.551	0.128	7.79093e-20
KLK5	5.08999e-40	2.96519	0.821	0.17	1.73268e-35
CKB	3.71453e-50	2.57874	0.91	0.503	1.26446e-45
PERP	3.90672e-58	2.52486	0.962	0.798	1.32989e-53
C1orf74	0.000228965	2.07413	0.167	0.142	1
YBX3	5.63397e-36	1.92437	0.859	0.571	1.91786e-31
GTF3C5	2.10344e-22	1.91813	0.551	0.392	7.16031e-18
KLK10	1.01079e-22	1.8746	0.654	0.166	3.44085e-18
ABRACL	2.72834e-42	1.87052	0.859	0.594	9.28755e-38
HEBP2	1.38999e-54	1.86168	0.923	0.775	4.73166e-50
CCT5	9.34535e-30	1.81206	0.808	0.671	3.18125e-25
CCND3	7.68123e-12	1.74289	0.474	0.381	2.61477e-07
CNNM4	2.12741e-05	1.73342	0.09	0.21	0.724191
BSPRY	1.29949e-26	1.73069	0.603	0.399	4.42359e-22
NAPRT	1.77077e-17	1.70193	0.628	0.339	6.02789e-13
HSPB1	3.11784e-30	1.69785	0.987	0.836	1.06134e-25
ANXA3	7.25324e-18	1.69317	0.679	0.32	2.46908e-13
ALOXE3	1.04036e-07	1.67856	0.013	0.014	0.00354148
VGLL1	2.1387e-21	1.66534	0.603	0.149	7.28036e-17
CA2	2.02335e-14	1.66192	0.423	0.25	6.88769e-10
SERPINA1	1.14871e-19	1.66048	0.359	0.078	3.91032e-15
ACTG2	7.94881e-05	1.65635	0.346	0.149	1
ILF2	1.64611e-17	1.6379	0.872	0.758	5.60352e-13
KMT2C	8.37281e-06	1.63318	0.359	0.628	0.285019
TAGLN	6.21338e-16	1.61577	0.538	0.142	2.1151e-11
S100A16	2.06141e-17	1.61281	0.91	0.774	7.01724e-13
LGALS1	9.78916e-29	1.59679	1	0.873	3.33233e-24
TACSTD2	7.48859e-16	1.5876	0.705	0.664	2.54919e-11
MUTYH	0.00330214	1.58215	0.128	0.17	1
CAPS	5.43501e-17	1.57546	0.795	0.523	1.85013e-12
CYC1	9.81828e-18	1.56253	0.91	0.767	3.34224e-13
CXCL16	1.85864e-14	1.54303	0.59	0.355	6.32699e-10
TUBB6	2.80735e-13	1.53496	0.59	0.404	9.55649e-09
STMN1	6.0244e-15	1.53228	0.897	0.655	2.05076e-10
RNASE1	4.48477e-20	1.53097	0.5	0.124	1.52666e-15
GTF3A	1.76348e-11	1.52945	0.641	0.649	6.00306e-07
GSN	1.00229e-10	1.52222	0.769	0.649	3.4119e-06
RCAN1	4.21722e-08	1.49395	0.603	0.336	0.00143558
NOP14-AS1	7.34323e-06	1.48357	0.244	0.115	0.249971
STAP2	2.08802e-10	1.47959	0.513	0.433	7.10782e-06
RANBP1	1.27009e-25	1.47676	0.859	0.725	4.3235e-21
PLP2	4.29842e-25	1.47604	0.782	0.651	1.46323e-20
CD82	3.99699e-09	1.46941	0.679	0.497	0.000136062
MAN1B1-DT	2.91608e-06	1.46651	0.231	0.103	0.0992662
SYNE4	1.84305e-06	1.46502	0.244	0.427	0.0627392
TMEM203	0.00842226	1.46381	0.295	0.395	1
ACAT2	2.04636e-19	1.45667	0.474	0.439	6.966e-15
UNC45A	0.00515067	1.45335	0.295	0.461	1
STK25	0.00150942	1.43779	0.462	0.482	1
CALCB	2.06844e-16	1.43688	0.231	0.01	7.04116e-12
TGFA	0.00090067	1.43461	0.103	0.073	1
TSTA3	2.75578e-12	1.42471	0.654	0.607	9.38096e-08
AL603832.2	0.0178877	1.42434	0.013	0.003	1
ISG20	1.15936e-11	1.42241	0.449	0.225	3.94659e-07
DSG2	6.86352e-13	1.40705	0.679	0.536	2.33641e-08
HTATIP2	4.67432e-05	1.40255	0.436	0.421	1
FBXL6	2.52863e-15	1.39631	0.449	0.322	8.60772e-11
HSP90AB1	6.54758e-19	1.39099	0.949	0.951	2.22886e-14
MYH9	4.24794e-14	1.38882	0.731	0.567	1.44604e-09
LAD1	6.21176e-11	1.38182	0.487	0.303	2.11455e-06
IMPA2	1.05876e-08	1.38075	0.423	0.347	0.000360413
ZNF568	0.00282938	1.37678	0.115	0.252	1
MUC16	4.46966e-10	1.36774	0.551	0.298	1.52152e-05
AUP1	6.81173e-12	1.36661	0.615	0.614	2.31878e-07
HDGF	1.62367e-13	1.33904	0.795	0.739	5.52713e-09
GLO1	5.21972e-15	1.33756	0.833	0.627	1.77684e-10
CYBA	6.24157e-30	1.33656	0.731	0.304	2.12469e-25
YWHAH	3.40578e-15	1.33627	0.821	0.703	1.15936e-10
TUBA1A	8.36732e-13	1.33596	0.821	0.659	2.84832e-08
ATXN10	2.34448e-10	1.3308	0.628	0.579	7.98084e-06
YBX1	1.19812e-12	1.32658	0.974	0.844	4.07853e-08
KCNG1	2.37548e-19	1.32421	0.333	0.111	8.08636e-15
TPM4	1.25455e-16	1.31577	0.833	0.738	4.2706e-12
ING5	0.0288712	1.30785	0.244	0.291	1
PHGDH	3.59609e-07	1.30692	0.615	0.489	0.0122414
AIF1L	7.5517e-09	1.30508	0.654	0.462	0.000257067
TNFRSF12A	1.81617e-09	1.29559	0.628	0.547	6.18243e-05
ARPC5L	7.87766e-14	1.29102	0.603	0.652	2.68163e-09
CDC123	4.92828e-11	1.285	0.641	0.596	1.67763e-06
HNRNPA0	1.96142e-07	1.26677	0.603	0.641	0.00667688
POLD2	4.77397e-09	1.26392	0.628	0.627	0.000162511
YWHAQ	5.30302e-10	1.26275	0.846	0.788	1.8052e-05
ALDH3A2	6.0107e-12	1.25893	0.538	0.326	2.0461e-07
BID	7.05116e-14	1.25698	0.538	0.39	2.40028e-09
GGCT	1.41783e-12	1.24335	0.731	0.677	4.82644e-08
DSG3	3.22137e-08	1.23476	0.551	0.344	0.00109659
KRT7	2.6788e-15	1.23304	0.936	0.809	9.11891e-11
GOT2	1.92785e-13	1.23297	0.667	0.558	6.5626e-09
MRPL2	6.03309e-15	1.23033	0.474	0.494	2.05373e-10
PTGES2	9.09285e-06	1.22933	0.449	0.493	0.30953
SYNCRIP	6.43744e-16	1.22884	0.705	0.589	2.19137e-11
NCCRP1	3.004e-08	1.21699	0.372	0.133	0.00102259
KIF2C	0.00421719	1.21485	0.205	0.163	1
IGFBP2	7.35243e-11	1.21198	0.756	0.42	2.50284e-06
HACD1	7.94467e-09	1.21017	0.385	0.217	0.000270445
CRYAB	8.57635e-16	1.20885	0.897	0.589	2.91947e-11
ACTB	1.05076e-18	1.2082	0.987	0.995	3.57688e-14
SH3BGRL3	1.07146e-19	1.20782	0.769	0.781	3.64737e-15
PLK1	0.00724481	1.20687	0.256	0.163	1
CCDC127	0.0100085	1.20644	0.192	0.27	1
VDAC2	2.33844e-14	1.20524	0.795	0.714	7.96029e-10
EXOSC4	1.22186e-09	1.20205	0.59	0.605	4.15933e-05
AP1G2	0.0451061	1.20058	0.205	0.215	1
CTSV	1.13734e-10	1.20056	0.397	0.155	3.87163e-06
CENPBD1	0.00410716	1.19938	0.115	0.253	1
AL513550.1	3.93696e-11	1.19003	0.038	0.087	1.34018e-06
NDRG2	1.09672e-09	1.18559	0.769	0.463	3.73334e-05
SAMM50	0.000166705	1.18023	0.449	0.374	1
CHI3L2	0.000421762	1.17827	0.436	0.269	1
PKP1	2.09601e-09	1.17165	0.462	0.179	7.13501e-05
GSTP1	1.51725e-15	1.17132	0.936	0.671	5.16487e-11
SF3B5	6.07544e-11	1.16264	0.769	0.726	2.06814e-06
MRPL13	1.56218e-12	1.1612	0.769	0.743	5.3178e-08
PGD	0.00387813	1.15801	0.59	0.517	1
CCT8	2.577e-09	1.15499	0.718	0.655	8.77236e-05
ARL1	0.000140947	1.1467	0.321	0.521	1
CARS2	0.00334045	1.14344	0.423	0.399	1
ZNF511	8.94005e-08	1.14299	0.295	0.356	0.00304328
ZNF714	0.00129062	1.1428	0.179	0.222	1
HAUS4	0.00146814	1.13799	0.321	0.259	1
H2AFY	2.81511e-16	1.13741	0.705	0.674	9.58292e-12
PPA1	1.49339e-10	1.13268	0.782	0.769	5.08366e-06
ATP6V0E2-AS1	1.33932e-14	1.13262	0.013	0.024	4.55918e-10
AURKAIP1	2.02949e-12	1.13211	0.795	0.712	6.9086e-08
FBLN1	3.90671e-06	1.12541	0.372	0.18	0.132988
TSPO	6.6007e-08	1.12103	0.897	0.869	0.00224695
TMEM79	2.45191e-08	1.11853	0.385	0.284	0.000834653
TPT1	3.90465e-08	1.11842	0.91	0.925	0.00132918
LMNA	2.0342e-07	1.11821	0.872	0.871	0.00692463
MYLK	1.04219e-09	1.11186	0.462	0.207	3.54772e-05
HNRNPAB	1.25656e-12	1.10983	0.808	0.731	4.27747e-08
H2AFZ	4.45429e-15	1.10121	0.859	0.789	1.51628e-10
CDC20	0.000292425	1.09887	0.346	0.236	1
PFN1	1.10105e-17	1.0941	0.949	0.947	3.74809e-13
CCT4	2.99573e-11	1.09099	0.718	0.704	1.01978e-06
SERBP1	9.36187e-10	1.09075	0.859	0.734	3.18687e-05
CACHD1	0.00177438	1.09	0.051	0.048	1
KRT23	2.78698e-06	1.08887	0.615	0.384	0.0948716
KDELR3	5.27299e-11	1.08598	0.487	0.373	1.79498e-06
NSMCE2	0.00173758	1.0793	0.526	0.538	1
HMG20B	7.66877e-06	1.07565	0.551	0.644	0.261053
AC008764.8	0.00347306	1.07051	0.103	0.055	1
MINDY3	6.58288e-05	1.07005	0.077	0.202	1
EXOSC2	0.0295714	1.06955	0.244	0.33	1
MVD	0.0011682	1.06868	0.333	0.418	1
THEM6	2.31354e-08	1.06577	0.538	0.455	0.000787553
RRP7A	6.19426e-20	1.06512	0.487	0.414	2.10859e-15
UBE2S	3.20002e-10	1.06485	0.692	0.622	1.08932e-05
COTL1	5.64276e-05	1.05843	0.628	0.413	1
TWF2	0.00210744	1.05807	0.385	0.47	1
NIT1	0.000164009	1.05683	0.218	0.349	1
PHB2	3.88729e-06	1.05494	0.679	0.683	0.132327
KIF22	0.00384314	1.05477	0.449	0.484	1
JUP	6.48946e-09	1.05392	0.667	0.648	0.000220908
CALB2	1.5837e-17	1.05253	0.641	0.179	5.39107e-13
AKR1A1	6.68448e-07	1.05067	0.603	0.632	0.0227546
MRPL37	3.75419e-13	1.04759	0.487	0.575	1.27796e-08
CCDC136	0.014532	1.04447	0.038	0.023	1
PPP1R14C	1.42549e-16	1.04254	0.423	0.085	4.8525e-12
IARS	0.0149533	1.03987	0.372	0.46	1
PIN1	8.77784e-10	1.035	0.487	0.567	2.98806e-05
PDLIM7	1.1985e-07	1.03014	0.449	0.378	0.0040798
RPL7L1	1.90419e-17	1.02906	0.679	0.73	6.48207e-13
ANXA2	2.6113e-10	1.02641	0.897	0.888	8.88914e-06
MDH1	1.45465e-08	1.02223	0.756	0.756	0.000495178
TPM3	2.36453e-10	1.02053	0.833	0.824	8.04911e-06
TMPRSS3	1.39832e-07	1.01915	0.462	0.249	0.00476001
CCT6A	2.10847e-14	1.0174	0.705	0.722	7.17743e-10
AGPAT2	9.80607e-07	1.01642	0.564	0.51	0.0333809
TNS4	2.21933e-08	1.01021	0.026	0.077	0.000755481
HDAC2	1.57899e-08	1.00968	0.692	0.597	0.000537503
RRP1	1.79518e-06	1.00813	0.423	0.353	0.0611096
FAM107A	9.38446e-10	1.00382	0.487	0.198	3.19456e-05
EHF	1.28633e-05	1.00375	0.538	0.512	0.437881
KLHDC3	8.0079e-05	1.00335	0.513	0.497	1
PSMB7	7.53205e-05	1.00126	0.769	0.775	1
PMF1	5.33528e-09	0.999977	0.577	0.536	0.000181618
WDR54	0.00995722	0.999435	0.231	0.28	1
MAD2L1BP	0.0069934	0.999384	0.372	0.273	1
ZSCAN1	7.64723e-35	0.999224	0.013	0.064	2.60319e-30
NPM1	2.30636e-12	0.996283	0.962	0.911	7.85109e-08
OSGEP	6.61075e-05	0.99293	0.385	0.318	1
BOP1	0.000367101	0.991546	0.564	0.504	1
MYL12A	4.19245e-10	0.991454	0.91	0.862	1.42715e-05
CCT7	2.18638e-07	0.988093	0.769	0.712	0.00744264
TOMM34	0.000544009	0.982991	0.359	0.365	1
CAVIN3	1.92367e-08	0.982677	0.513	0.319	0.000654837
SLC25A1	1.9727e-06	0.981122	0.564	0.612	0.0671526
ACAA2	2.57597e-07	0.980447	0.41	0.379	0.00876887
TRMU	5.01966e-06	0.980201	0.269	0.276	0.170874
ACTR2	1.74062e-05	0.975479	0.59	0.634	0.592526
APEX1	2.22777e-07	0.972398	0.603	0.629	0.00758356
HES4	1.64968e-14	0.971487	0.564	0.451	5.61569e-10
HSPD1	2.58639e-08	0.971364	0.769	0.831	0.000880431
PSMB2	0.000788061	0.969992	0.692	0.705	1
GABRP	5.04697e-07	0.968381	0.654	0.344	0.0171804
ATP6V0B	2.65272e-05	0.968277	0.782	0.756	0.903014
EMC7	3.50895e-06	0.968222	0.436	0.487	0.119448
NFKBIE	0.0043381	0.965863	0.115	0.148	1
CHMP1B	0.00255181	0.964478	0.462	0.557	1
FAM136A	5.63016e-08	0.961712	0.59	0.524	0.00191656
KRT6B	1.01903e-13	0.960466	0.372	0.07	3.4689e-09
C1orf43	2.59136e-06	0.959633	0.821	0.761	0.0882126
HNRNPM	0.0078024	0.957683	0.692	0.656	1
BIK	5.6545e-11	0.951207	0.385	0.226	1.92485e-06
ELOVL6	1.33735e-07	0.948701	0.372	0.197	0.00455247
LYPLA2	0.0019608	0.947031	0.462	0.51	1
RAD21	1.63555e-05	0.945754	0.731	0.679	0.556756
WDR34	1.81102e-06	0.942126	0.615	0.552	0.0616489
PCSK1N	1.23219e-10	0.936511	0.679	0.386	4.19449e-06
CALM2	0.000246402	0.934638	0.91	0.927	1
PTTG1	7.34639e-08	0.934601	0.667	0.375	0.00250078
MRPL57	3.38501e-08	0.932912	0.769	0.705	0.00115229
C8orf82	1.42311e-07	0.931933	0.462	0.43	0.00484442
CAPG	1.94571e-05	0.925627	0.538	0.639	0.662338
GYG1	0.000559214	0.922652	0.462	0.39	1
PLGRKT	1.78244e-14	0.918516	0.385	0.356	6.06761e-10
MRPS18B	2.30425e-12	0.916401	0.449	0.54	7.84389e-08
SUGT1	1.86803e-08	0.911817	0.513	0.474	0.000635897
GPX1	0.000707333	0.911637	0.756	0.733	1
KIF5B	4.46771e-05	0.910865	0.692	0.74	1
UQCRC2	3.561e-07	0.909757	0.538	0.561	0.012122
TRIM29	4.72131e-07	0.909462	0.692	0.383	0.0160718
SDC1	1.51623e-05	0.909056	0.705	0.635	0.516141
ALDH4A1	0.0007772	0.909013	0.231	0.125	1
TSC22D1-AS1	0.0107089	0.908781	0.064	0.022	1
RANGAP1	3.2417e-05	0.908654	0.551	0.348	1
DCPS	2.5333e-11	0.907362	0.321	0.313	8.6236e-07
CLDN7	3.87474e-05	0.906615	0.744	0.664	1
ICA1	2.43761e-05	0.905673	0.5	0.377	0.829787
AC073911.3	1.63126e-07	0.905332	0.013	0.007	0.00555296
C1QBP	1.06876e-08	0.903585	0.679	0.705	0.000363815
RAB25	3.57578e-06	0.901262	0.667	0.615	0.121723
NONO	4.62156e-06	0.897938	0.795	0.729	0.157323
HSPA8	1.30056e-05	0.897895	0.795	0.809	0.442724
INPP1	0.0189346	0.897172	0.09	0.151	1
MAP7	3.49094e-15	0.896393	0.538	0.35	1.18835e-10
ENO1	3.12043e-05	0.896139	0.949	0.862	1
CACYBP	6.72014e-08	0.894603	0.795	0.772	0.0022876
BCL7C	1.34329e-12	0.894035	0.449	0.637	4.57268e-08
DYNC1LI2	7.68803e-08	0.893873	0.538	0.493	0.00261708
EIF6	1.69903e-06	0.892854	0.756	0.71	0.0578367
ATP6V1G1	5.11685e-10	0.892438	0.846	0.798	1.74183e-05
CNN2	0.000121708	0.889824	0.538	0.5	1
RRM2	2.19261e-07	0.889617	0.449	0.171	0.00746385
TXN	7.99496e-13	0.889492	0.949	0.911	2.72156e-08
PSMA7	3.57401e-10	0.887278	0.885	0.857	1.21663e-05
TXNDC9	5.2223e-13	0.884671	0.526	0.495	1.77772e-08
MTHFD2	0.000184973	0.883641	0.577	0.587	1
FHL2	1.98282e-06	0.881815	0.269	0.257	0.0674972
MFAP1	0.0011422	0.8811	0.205	0.404	1
HACL1	1.00929e-05	0.880378	0.269	0.248	0.343573
GNAS	0.00114309	0.875724	0.897	0.75	1
TPD52L1	8.4694e-08	0.875053	0.654	0.648	0.00288307
CDC42EP1	4.1994e-10	0.873199	0.654	0.412	1.42952e-05
NIFK	0.00137959	0.872364	0.474	0.505	1
MCM5	0.000186393	0.870213	0.359	0.205	1
LCAL1	0.000904482	0.869991	0.064	0.008	1
ARPC5	1.26071e-08	0.868392	0.731	0.719	0.00042916
PEF1	1.09887e-07	0.867477	0.231	0.409	0.00374067
MAL2	1.56461e-10	0.866479	0.782	0.508	5.32608e-06
LMF2	4.32539e-05	0.86614	0.462	0.385	1
ARF1	6.8366e-07	0.865267	0.885	0.877	0.0232725
LMO7	0.00712655	0.862482	0.167	0.29	1
RABL6	6.36841e-07	0.859903	0.538	0.433	0.0216787
FDPS	4.11575e-10	0.859227	0.667	0.695	1.40104e-05
PSAT1	0.000217524	0.858403	0.359	0.188	1
ST14	1.05309e-05	0.857229	0.513	0.476	0.358483
EXOSC8	6.24542e-11	0.854532	0.372	0.37	2.126e-06
AK2	1.36224e-06	0.853804	0.615	0.658	0.0463721
CRYBG1	0.000224933	0.853635	0.436	0.392	1
AC008969.1	0.0226697	0.852473	0.141	0.163	1
COMMD8	9.04975e-07	0.84826	0.333	0.356	0.0308063
RAN	7.14288e-09	0.848057	0.782	0.785	0.000243151
ARHGAP18	0.00100368	0.847141	0.244	0.206	1
RGS2	0.00381514	0.846906	0.295	0.293	1
CDCA8	5.79778e-06	0.845986	0.244	0.152	0.197362
HLA-C	7.71561e-07	0.845849	0.59	0.538	0.0262647
BUB3	0.0498955	0.844413	0.436	0.498	1
TMSB10	1.00418e-14	0.843849	1	0.969	3.41832e-10
ARFIP2	3.86682e-05	0.842422	0.244	0.458	1
HSPA4	0.0250132	0.842188	0.487	0.555	1
ZNF350	8.75409e-08	0.842092	0.051	0.124	0.00297998
SLC35B2	4.75622e-06	0.841877	0.551	0.503	0.161906
AL355001.2	0.0451604	0.838179	0.128	0.111	1
C1orf194	1.7178e-18	0.836722	0.013	0.023	5.84756e-14
APOLD1	0.00381194	0.836047	0.077	0.123	1
GCDH	0.000161141	0.83552	0.205	0.302	1
EID1	7.53537e-05	0.83385	0.641	0.49	1
CENPW	1.34411e-07	0.832848	0.615	0.392	0.0045755
RNF7	0.000160628	0.831789	0.679	0.677	1
AL137077.2	2.0189e-05	0.8309	0.026	0.033	0.687253
NDUFA9	2.79988e-12	0.828155	0.641	0.577	9.53106e-08
CBR1	6.48439e-07	0.826692	0.526	0.474	0.0220735
SLAIN1	0.0228979	0.82603	0.167	0.086	1
GHITM	0.000251692	0.82542	0.679	0.693	1
SNRPD1	4.24758e-12	0.824995	0.692	0.697	1.44592e-07
LCN2	1.91403e-06	0.822126	0.244	0.144	0.0651556
AZGP1	1.88517e-07	0.821855	0.91	0.758	0.00641731
BACE2	0.000276503	0.818748	0.5	0.321	1
KCMF1	1.64284e-09	0.818158	0.423	0.451	5.59238e-05
SMAD1	5.72954e-07	0.817353	0.423	0.309	0.0195039
WRAP53	0.0264132	0.81709	0.128	0.179	1
SRA1	0.00011211	0.816818	0.346	0.507	1
NUDT14	0.0313372	0.812429	0.282	0.34	1
CCNB1	0.00461383	0.812153	0.359	0.26	1
GNB4	4.90175e-05	0.810576	0.423	0.353	1
ASF1A	3.60434e-06	0.810471	0.474	0.33	0.122695
ANAPC16	0.000198166	0.809757	0.654	0.775	1
PAXX	1.21382e-10	0.808189	0.667	0.516	4.13197e-06
C5orf63	0.000396231	0.80805	0.064	0.097	1
NUDT5	9.11985e-06	0.805437	0.577	0.632	0.310449
ATF4	0.000171821	0.803762	0.692	0.67	1
PUM3	4.40994e-06	0.802493	0.526	0.406	0.150119
CYCS	1.80462e-07	0.800808	0.705	0.749	0.00614312
ARV1	1.73303e-05	0.799363	0.321	0.369	0.589942
NUDT8	7.32697e-07	0.796836	0.397	0.269	0.0249418
GNG4	1.65663e-20	0.795341	0.41	0.054	5.63935e-16
POLR2C	1.22455e-05	0.79503	0.321	0.399	0.416847
ARPC4	0.0039027	0.795026	0.782	0.768	1
CLPP	0.00051245	0.794793	0.513	0.551	1
DCTD	5.51535e-06	0.794696	0.256	0.309	0.187748
FAM102B	0.000551606	0.794437	0.333	0.182	1
CCNB2	0.011816	0.794204	0.269	0.216	1
SFXN5	0.000169894	0.794138	0.154	0.087	1
SMARCC1	0.00945135	0.791718	0.603	0.571	1
ITGB1BP1	2.14347e-06	0.790358	0.436	0.534	0.0729659
DUS1L	9.26329e-05	0.788445	0.436	0.543	1
FABP7	0.0120966	0.787631	0.218	0.243	1
MMADHC	3.49693e-07	0.785857	0.526	0.596	0.0119039
KIF1A	1.15952e-15	0.784155	0.346	0.05	3.94712e-11
HMGN2	9.58742e-07	0.782565	0.859	0.847	0.0326365
HBS1L	4.94909e-06	0.781314	0.564	0.451	0.168472
EIF3D	9.46652e-05	0.779787	0.59	0.577	1
NDUFS6	1.00263e-09	0.778192	0.718	0.688	3.41305e-05
PTMA	4.23443e-08	0.777632	0.987	0.975	0.00144144
TMCC1	1.49106e-05	0.776997	0.115	0.292	0.507572
KNSTRN	0.000155681	0.773804	0.218	0.236	1
ACOT7	2.10377e-05	0.772428	0.423	0.368	0.716143
LINC00345	4.59051e-05	0.771485	0.013	0.004	1
TYMS	2.23244e-10	0.771257	0.462	0.254	7.59943e-06
CGAS	1.49222e-05	0.771135	0.346	0.176	0.507967
CERS6	1.10872e-06	0.770781	0.103	0.316	0.0377421
MAD2L1	0.00500035	0.767947	0.321	0.241	1
ALKAL2	1.21908e-16	0.767676	0.013	0.061	4.14986e-12
GJB3	2.59753e-05	0.763253	0.179	0.074	0.884226
PSMA4	0.000158964	0.761624	0.679	0.737	1
TAGLN2	1.16312e-07	0.761132	0.923	0.883	0.00395939
PIMREG	0.00356893	0.760675	0.179	0.117	1
SERPINB5	2.45288e-06	0.760666	0.603	0.326	0.0834984
GTF3C2	0.00057383	0.758803	0.308	0.347	1
SLBP	8.11628e-08	0.757714	0.41	0.529	0.00276286
HPGD	3.00758e-09	0.757007	0.128	0.043	0.000102381
ACTG1	1.97901e-05	0.752395	0.962	0.954	0.673676
PTTG1IP	7.80521e-06	0.750135	0.603	0.676	0.265697
RTP4	2.80831e-13	0.748366	0.192	0.01	9.55977e-09
PABPN1	0.00168017	0.74699	0.59	0.618	1
HSF1	5.2442e-05	0.745903	0.628	0.58	1
MFSD10	5.32014e-06	0.745769	0.628	0.587	0.181103
MFSD3	3.61162e-07	0.745459	0.474	0.473	0.0122943
ZWINT	0.00100177	0.745132	0.41	0.256	1
RUVBL2	0.000898377	0.742012	0.628	0.642	1
S100A10	3.93083e-09	0.739016	0.962	0.892	0.000133809
ACTR3	0.0110423	0.738582	0.641	0.589	1
NHP2	1.57207e-05	0.738487	0.859	0.78	0.53515
HLA-DRB1	7.66069e-07	0.737713	0.244	0.077	0.0260777
PFKP	0.0218452	0.737092	0.474	0.342	1
ADH5	3.16386e-09	0.736938	0.513	0.576	0.000107701
NRBP1	0.000162668	0.73595	0.282	0.526	1
ESD	3.65812e-05	0.735759	0.526	0.551	1
WDR4	3.33978e-07	0.735092	0.333	0.191	0.011369
PFN2	0.000234436	0.734343	0.731	0.586	1
RHNO1	6.26081e-07	0.732707	0.179	0.298	0.0213124
XRCC5	0.000919642	0.732435	0.667	0.696	1
SQOR	2.38753e-05	0.732427	0.474	0.364	0.812739
DOHH	4.57493e-06	0.732327	0.308	0.269	0.155735
HMGN4	0.013567	0.729933	0.346	0.467	1
NECTIN2	4.98846e-06	0.729186	0.538	0.58	0.169812
PLSCR1	1.85051e-05	0.726856	0.41	0.326	0.629933
CALM1	2.22174e-05	0.725911	0.885	0.847	0.756304
MRPL9	2.41721e-07	0.725723	0.526	0.562	0.00822841
ANP32E	0.00909508	0.725324	0.744	0.639	1
PPIA	1.40466e-10	0.725109	0.974	0.969	4.7816e-06
FXYD6	0.000540627	0.724642	0.359	0.212	1
IMP3	2.17209e-05	0.724521	0.397	0.54	0.739399
CRIP1	3.92019e-09	0.724386	0.872	0.586	0.000133447
COMT	0.00110017	0.724379	0.833	0.82	1
PPP1R14B	4.66189e-05	0.723594	0.718	0.733	1
C1orf122	0.00365151	0.720714	0.513	0.556	1
CRLS1	1.38025e-06	0.719532	0.154	0.329	0.0469849
HNRNPA3	0.000166671	0.718966	0.821	0.777	1
ANAPC1	4.73246e-05	0.71826	0.179	0.269	1
HOTAIR	0.028866	0.716852	0.038	0.04	1
HMGB1	1.5007e-08	0.716107	0.91	0.89	0.000510852
PYURF	1.30833e-07	0.715137	0.513	0.663	0.00445369
NME1	1.69904e-05	0.714576	0.833	0.783	0.578371
PAFAH1B1	0.00185394	0.71244	0.385	0.387	1
SLC43A3	3.66983e-06	0.711199	0.423	0.224	0.124925
OXA1L	0.0229509	0.710142	0.397	0.472	1
RAB5IF	1.37062e-09	0.709663	0.615	0.657	4.66573e-05
TALDO1	7.93661e-06	0.708973	0.718	0.743	0.27017
CDK2AP1	8.44996e-05	0.708679	0.859	0.739	1
ARRDC1	0.0254658	0.708253	0.423	0.479	1
CRB3	5.02038e-06	0.704885	0.244	0.333	0.170899
LRRC59	0.00144897	0.703738	0.654	0.563	1
ACTN4	0.0488444	0.702607	0.718	0.654	1
SNU13	0.00088367	0.698958	0.705	0.786	1
UBA3	0.0344153	0.698846	0.449	0.47	1
RBP1	0.000134424	0.697835	0.577	0.53	1
PLEC	0.000171539	0.697203	0.513	0.462	1
ILF3	3.56163e-05	0.696166	0.603	0.643	1
VWA5A	3.29422e-07	0.694012	0.179	0.042	0.0112138
KCNQ3	9.53379e-09	0.693875	0.141	0.008	0.00032454
QDPR	0.00103497	0.692639	0.372	0.361	1
TTLL12	0.000640818	0.690892	0.449	0.293	1
BBOX1	1.77525e-08	0.689555	0.231	0.094	0.000604311
MRPL3	7.10867e-07	0.688994	0.5	0.622	0.0241986
NAE1	0.0313842	0.687494	0.423	0.468	1
GIPC1	0.00728294	0.685292	0.538	0.562	1
CLIP1	0.000147151	0.685157	0.526	0.563	1
GOLGA7	0.0189172	0.685109	0.385	0.536	1
DDX39A	0.000120789	0.684385	0.423	0.555	1
NUP88	0.00016011	0.684319	0.385	0.394	1
CLDN1	2.00845e-05	0.683611	0.333	0.166	0.683698
SCMH1	0.00030309	0.68271	0.115	0.264	1
ARPC2	0.000329939	0.681923	0.756	0.795	1
EMG1	9.89743e-09	0.681116	0.436	0.515	0.000336918
FBXL19-AS1	0.00801819	0.681033	0.115	0.133	1
BRK1	0.000127444	0.680755	0.846	0.803	1
ZNF208	0.000379671	0.680658	0.128	0.036	1
LIMS1	1.39608e-06	0.67955	0.513	0.441	0.047524
CAPZB	2.86162e-05	0.679386	0.641	0.728	0.974124
PRDX1	2.59211e-08	0.678902	0.872	0.897	0.000882379
G6PC3	0.00144847	0.678246	0.282	0.413	1
SMYD2	0.00565741	0.677353	0.423	0.424	1
RTCB	2.61638e-06	0.676889	0.462	0.541	0.0890643
NKIRAS2	0.0434702	0.675023	0.346	0.469	1
HSP90AA1	9.18694e-07	0.674831	0.974	0.971	0.0312732
NOP58	0.019965	0.67432	0.538	0.681	1
EIF4EBP1	0.0294463	0.674173	0.577	0.574	1
ARG2	0.000556196	0.671887	0.128	0.105	1
RFXAP	1.27818e-08	0.67168	0.026	0.06	0.000435106
MRPS34	0.000284839	0.671649	0.641	0.694	1
SMS	5.54725e-05	0.671421	0.59	0.692	1
B4GALT3	0.00130686	0.671336	0.372	0.479	1
PPA2	0.000342347	0.670652	0.462	0.582	1
DCUN1D5	5.51441e-10	0.670645	0.372	0.422	1.87716e-05
KHK	1.19818e-09	0.669131	0.231	0.159	4.07873e-05
FABP5	2.62963e-09	0.667243	0.808	0.562	8.95153e-05
ARL6IP5	2.71229e-06	0.66714	0.679	0.642	0.0923291
ANXA11	3.76775e-06	0.664211	0.538	0.574	0.128258
LMO1	7.61025e-06	0.662619	0.154	0.04	0.25906
U2SURP	1.65542e-05	0.661922	0.615	0.577	0.563522
UGP2	5.3313e-05	0.661861	0.615	0.573	1
NCAPH	0.0189388	0.661505	0.179	0.123	1
KHDC1	0.000924961	0.660854	0.154	0.129	1
RPA1	0.00611607	0.659067	0.449	0.392	1
SPTAN1	8.71022e-07	0.658739	0.487	0.531	0.0296505
OGDH	6.90354e-06	0.65857	0.474	0.434	0.235003
MIF	2.16315e-10	0.658415	0.974	0.955	7.36359e-06
GMPS	0.0013635	0.657725	0.5	0.492	1
FUCA2	0.0234604	0.657579	0.513	0.468	1
EYA2	0.0020279	0.656119	0.231	0.107	1
ID2	0.0470086	0.655575	0.487	0.625	1
CRIP2	2.50683e-05	0.654768	0.769	0.746	0.85335
GABARAP	2.99674e-05	0.654502	0.756	0.719	1
RPL21	8.01379e-08	0.652941	0.962	0.895	0.00272798
TSEN34	5.05531e-07	0.652177	0.628	0.594	0.0172088
MYBL2	0.0126738	0.651743	0.244	0.21	1
SNX3	8.41058e-07	0.651605	0.692	0.741	0.0286305
TCP1	4.93285e-05	0.649785	0.705	0.688	1
ATP5PO	4.29378e-06	0.64964	0.795	0.74	0.146164
PCDHB6	7.82071e-13	0.647835	0.231	0.052	2.66225e-08
LSM4	0.0021865	0.647319	0.731	0.727	1
RSU1	0.0275341	0.646298	0.615	0.575	1
ASNSP1	3.00723e-06	0.645887	0.013	0.017	0.102369
NDUFB9	4.85825e-08	0.644019	0.897	0.886	0.0016538
CFLAR	6.65566e-05	0.643841	0.474	0.464	1
ANXA1	0.0111439	0.643231	0.577	0.403	1
APIP	0.00126902	0.643151	0.397	0.447	1
EMC4	0.00389829	0.641881	0.628	0.682	1
CSRP2	4.42573e-05	0.641609	0.41	0.246	1
SEPT7	0.000715576	0.641213	0.782	0.736	1
PHF20L1	7.84626e-09	0.640941	0.551	0.57	0.000267094
LSR	0.000953581	0.639881	0.641	0.671	1
HINT1	7.34977e-07	0.639405	0.872	0.849	0.0250194
RAET1L	1.2782e-24	0.639269	0.423	0.031	4.35114e-20
F12	0.0024435	0.639174	0.423	0.334	1
DNPH1	1.57324e-08	0.638254	0.679	0.641	0.000535548
RTKN2	1.93817e-06	0.638101	0.256	0.133	0.0659771
KRT5	3.68387e-13	0.637766	0.667	0.248	1.25403e-08
SLC30A9	0.0125626	0.637044	0.513	0.458	1
TPI1	2.16068e-05	0.634296	0.885	0.899	0.735515
PLEKHN1	0.00352543	0.632904	0.244	0.125	1
C9orf78	0.000201243	0.632687	0.436	0.602	1
HMCES	0.00416247	0.632641	0.385	0.423	1
PPIC	1.52649e-05	0.632296	0.487	0.516	0.519631
GPX1P1	1.0057e-14	0.632045	0.679	0.503	3.42351e-10
ETFB	0.000149901	0.631372	0.538	0.467	1
CCT3	0.0146299	0.630511	0.846	0.826	1
SAPCD2	0.0159539	0.630405	0.321	0.208	1
PTOV1	0.000243473	0.629407	0.59	0.685	1
DEK	0.000881257	0.62906	0.705	0.671	1
PHF19	1.25005e-09	0.628296	0.526	0.219	4.25528e-05
LRP8	0.0221478	0.627788	0.154	0.118	1
ARHGAP5	0.000280644	0.626325	0.346	0.365	1
UCHL3	7.84035e-09	0.624838	0.5	0.41	0.000266894
VTA1	2.46959e-05	0.624643	0.538	0.52	0.840672
GALNT11	1.97276e-05	0.624401	0.141	0.392	0.671546
UCHL5	2.37725e-05	0.62432	0.41	0.532	0.809238
WARS	5.42536e-05	0.624178	0.436	0.459	1
PDCL3	0.000298619	0.620839	0.526	0.538	1
DPY30	2.2743e-06	0.619567	0.603	0.699	0.0774195
WFDC1	1.49181e-07	0.619468	0.154	0.099	0.00507826
CBWD1	0.000294771	0.619204	0.705	0.673	1
NDUFS5	0.00039035	0.619026	0.923	0.898	1
PRMT7	5.51123e-05	0.618218	0.103	0.222	1
NEK2	0.0196071	0.617631	0.218	0.15	1
FAM210B	0.0048326	0.617259	0.564	0.493	1
BOK	0.00644295	0.617025	0.282	0.247	1
PYCARD	1.64276e-06	0.617016	0.564	0.42	0.0559213
PPFIBP2	3.15847e-05	0.616815	0.179	0.218	1
HSPA4L	2.1847e-05	0.61645	0.436	0.364	0.743693
JPT1	0.00363384	0.616384	0.718	0.751	1
CYB5R2	0.00673502	0.615693	0.359	0.273	1
SERINC1	0.000152943	0.615398	0.538	0.573	1
FAM206A	3.68897e-06	0.615036	0.192	0.334	0.125576
TMEM147	0.000395779	0.614552	0.667	0.754	1
OCIAD2	3.50357e-05	0.614276	0.654	0.684	1
DPAGT1	0.00126044	0.613987	0.256	0.353	1
CHCHD3	0.000151078	0.613759	0.397	0.538	1
ELP5	2.94086e-05	0.613661	0.5	0.312	1
NAGK	0.000351367	0.613658	0.5	0.412	1
RNASEH1	1.34826e-05	0.612796	0.333	0.381	0.45896
TOR3A	0.00176146	0.612622	0.333	0.406	1
SCAND1	1.42015e-08	0.611073	0.564	0.739	0.000483434
C4orf48	4.48541e-07	0.610128	0.744	0.694	0.0152688
PGP	0.00755207	0.610114	0.397	0.483	1
PAFAH1B3	4.62102e-06	0.609531	0.538	0.655	0.157304
XRCC6	0.0130338	0.609185	0.795	0.727	1
UBE2D2	0.0467712	0.608951	0.564	0.609	1
ARMC6	0.00120609	0.606978	0.282	0.337	1
HPCAL1	0.000824835	0.605627	0.385	0.344	1
PEBP1	3.92953e-07	0.605618	0.795	0.899	0.0133765
TMEM71	1.79418e-09	0.604544	0.205	0.029	6.10756e-05
MTCH2	0.0018814	0.604352	0.59	0.622	1
CAMTA1	0.000101551	0.603773	0.59	0.597	1
PSMC1	5.29657e-05	0.603646	0.449	0.531	1
ADI1	1.04264e-05	0.602346	0.615	0.627	0.354924
LINC01133	1.63206e-25	0.601621	0.474	0.049	5.55568e-21
OGFR	0.00959496	0.601604	0.205	0.302	1
DDX21	0.000407054	0.601299	0.641	0.555	1
PNP	0.00288767	0.601113	0.423	0.387	1
TRIM16	7.57086e-08	0.599678	0.385	0.231	0.0025772
MAPK6	0.000718102	0.599172	0.385	0.372	1
PA2G4	0.00288396	0.597254	0.526	0.684	1
DGKH	0.000129835	0.597254	0.218	0.226	1
EPCAM	0.00116732	0.596534	0.744	0.8	1
DLX5	0.00557303	0.596031	0.397	0.25	1
MED27	0.0397984	0.59377	0.308	0.288	1
SLC4A11	0.0074878	0.592543	0.141	0.087	1
VDAC1	0.02236	0.592084	0.718	0.726	1
SUCLA2	0.0113923	0.590359	0.449	0.385	1
EWSR1	0.00778061	0.589973	0.628	0.657	1
GPAA1	0.00144903	0.588468	0.731	0.658	1
CSTB	9.2076e-09	0.58845	0.949	0.803	0.000313436
H2AFY2	5.2646e-06	0.587449	0.385	0.281	0.179212
ABHD14B	0.000267643	0.586789	0.256	0.421	1
SAP18	0.0403508	0.586378	0.821	0.816	1
BYSL	0.00612751	0.585892	0.321	0.3	1
MYL12B	3.3569e-05	0.585286	0.91	0.892	1
LGALS3	9.46586e-06	0.584412	0.846	0.595	0.322227
PSMB6	1.12427e-05	0.583683	0.731	0.745	0.382713
AP1B1	0.046157	0.583338	0.449	0.441	1
DERA	3.23479e-08	0.583272	0.154	0.355	0.00110115
ZDHHC12	0.000236168	0.582976	0.41	0.466	1
AC018629.1	1.40208e-13	0.580393	0.013	0.02	4.77282e-09
GTF3C6	5.05306e-05	0.580339	0.679	0.65	1
RAD23A	0.000134002	0.578814	0.603	0.721	1
STARD3NL	2.82959e-06	0.57827	0.256	0.339	0.0963221
DECR1	5.52587e-07	0.577913	0.513	0.665	0.0188106
DUSP23	7.84759e-05	0.577905	0.628	0.708	1
PPL	0.026249	0.577865	0.423	0.288	1
DTYMK	2.72568e-05	0.576796	0.436	0.467	0.92785
TIMM17A	0.00017808	0.576747	0.603	0.713	1
TPM1	0.000137317	0.576585	0.641	0.61	1
ETFA	0.000294892	0.575747	0.551	0.547	1
A2ML1	2.18408e-13	0.575081	0.385	0.073	7.43482e-09
ANO6	0.000258202	0.574741	0.09	0.235	1
MFSD1	0.00011077	0.574241	0.372	0.42	1
RASGRP1	8.48345e-12	0.573508	0.333	0.059	2.88785e-07
RPF1	0.000101079	0.572989	0.359	0.321	1
TMEM219	0.000126708	0.572612	0.538	0.637	1
PRKAR1B	2.84231e-07	0.571622	0.359	0.201	0.00967552
DGAT2	0.000212188	0.571601	0.346	0.246	1
ACTL10	0.00431531	0.571422	0.077	0.043	1
BICD2	0.000484657	0.570935	0.218	0.201	1
TFG	0.000210337	0.570614	0.487	0.656	1
RUSC1	0.00311055	0.570227	0.436	0.468	1
ATP6V1D	0.00109211	0.568935	0.346	0.504	1
WDR43	0.0292898	0.568828	0.5	0.579	1
CD24	2.27525e-05	0.568383	0.936	0.76	0.774518
HTT	0.00607306	0.56703	0.321	0.28	1
BLOC1S1	4.36307e-07	0.565835	0.385	0.556	0.0148523
ANAPC7	0.0192696	0.565601	0.269	0.357	1
TMEM74	0.0005082	0.564808	0.103	0.018	1
TRABD	0.000185244	0.564712	0.449	0.357	1
TBC1D7	0.00964823	0.564095	0.333	0.445	1
MUL1	2.48659e-08	0.563869	0.09	0.233	0.00084646
PCBP1	0.0131562	0.563382	0.756	0.671	1
RAB7A	0.0176586	0.563116	0.615	0.733	1
PGS1	5.20523e-06	0.562546	0.154	0.335	0.177191
STAMBP	1.11551e-05	0.562415	0.397	0.434	0.37973
RLN2	0.00605509	0.562152	0.064	0.015	1
AC087289.1	0.020766	0.562044	0.423	0.426	1
RTRAF	7.5537e-07	0.561804	0.436	0.675	0.0257136
HNRNPD	0.000314269	0.561381	0.641	0.656	1
SLC52A2	0.00192351	0.560493	0.641	0.58	1
DEPDC1	0.00135685	0.559523	0.192	0.107	1
ZSCAN25	0.00172605	0.559305	0.064	0.142	1
KRTCAP3	8.57595e-10	0.559259	0.513	0.562	2.91934e-05
AL589182.1	7.42066e-09	0.55856	0.333	0.109	0.000252607
SNCA	0.00518321	0.557463	0.167	0.18	1
VRK1	1.70554e-06	0.557068	0.218	0.263	0.0580583
AC132008.2	0.00525978	0.556699	0.128	0.246	1
SEC13	0.00267917	0.556289	0.641	0.684	1
TOR1A	0.000253483	0.556073	0.308	0.341	1
KCNS3	0.000414524	0.556053	0.218	0.086	1
CAMLG	0.000643554	0.556006	0.449	0.542	1
DSCC1	0.000695964	0.555778	0.244	0.139	1
LIMCH1	0.000681888	0.555228	0.5	0.354	1
PRELID3B	1.08115e-05	0.553391	0.564	0.614	0.368034
HNRNPA2B1	0.00621984	0.552614	0.846	0.841	1
HES6	6.19368e-09	0.552613	0.231	0.198	0.000210839
TATDN1	0.000200697	0.552328	0.654	0.605	1
TRAF7	8.95406e-05	0.551345	0.359	0.377	1
MARCKSL1	0.00030153	0.550995	0.718	0.732	1
BTG3	0.00959756	0.550891	0.538	0.42	1
ZNF606	0.0463365	0.550012	0.128	0.154	1
PTK2	0.019896	0.549875	0.462	0.57	1
BCLAF1	3.3252e-05	0.549662	0.551	0.621	1
QTRT2	0.00158108	0.549481	0.231	0.321	1
EEF2	0.0146373	0.549327	0.923	0.81	1
RPS6KB2	1.19325e-05	0.549312	0.192	0.4	0.406193
RALY	0.00443189	0.54795	0.654	0.71	1
ADD2	9.90824e-08	0.54761	0.321	0.112	0.00337286
RPL8	8.3598e-13	0.547406	0.987	0.965	2.84576e-08
INPP5A	2.31463e-05	0.547125	0.09	0.067	0.787923
NDUFS1	0.00988447	0.546637	0.359	0.348	1
AL121832.2	0.000196053	0.54569	0.128	0.115	1
CHID1	1.89479e-06	0.544701	0.231	0.518	0.0645006
VPS28	6.61826e-05	0.544504	0.692	0.75	1
LDHB	0.000273186	0.544288	0.782	0.564	1
ENDOV	6.51513e-05	0.542872	0.205	0.385	1
REPS1	0.00246286	0.542789	0.346	0.356	1
NUP62	0.00136804	0.542552	0.436	0.517	1
ANXA8	2.51563e-11	0.542166	0.333	0.174	8.56345e-07
CDKAL1	9.61901e-08	0.541465	0.538	0.263	0.00327441
RAI14	5.34245e-05	0.541115	0.321	0.253	1
SFT2D1	3.06873e-06	0.539867	0.462	0.546	0.104463
ZNF667-AS1	3.66995e-05	0.539332	0.321	0.211	1
AP000251.1	8.15011e-10	0.538946	0.205	0.08	2.77438e-05
SRP9	0.000321555	0.538686	0.769	0.804	1
FPGT	0.000174731	0.538336	0.077	0.147	1
CDKN3	0.0135625	0.53819	0.205	0.237	1
PPP2R2C	6.55595e-16	0.535758	0.359	0.043	2.23171e-11
PRSS12	1.38206e-10	0.535658	0.308	0.079	4.70467e-06
SHKBP1	0.0422118	0.53562	0.244	0.382	1
RFC4	0.000544432	0.535582	0.256	0.28	1
ZBED3	1.28648e-05	0.534842	0.333	0.155	0.43793
HMGXB4	0.000937033	0.533772	0.308	0.358	1
VKORC1	1.57963e-06	0.533397	0.679	0.694	0.0537721
BICDL2	0.00261854	0.53329	0.321	0.291	1
MRPS10	1.81187e-05	0.532623	0.564	0.493	0.616779
RAC1	0.00132782	0.532183	0.821	0.872	1
TMEM183A	3.03422e-07	0.531254	0.513	0.63	0.0103288
OTUD5	0.00746525	0.530952	0.269	0.332	1
SSU72	0.00130953	0.530926	0.615	0.713	1
AL163051.1	0.000599658	0.53047	0.051	0.076	1
RRP36	9.77339e-08	0.530123	0.397	0.483	0.00332696
CYP4F12	0.0404036	0.529987	0.013	0	1
ATAD2	0.0266871	0.529841	0.41	0.36	1
MET	0.002356	0.529498	0.256	0.15	1
ASNA1	0.000611006	0.529447	0.41	0.58	1
AC074143.1	6.67089e-05	0.529336	0.346	0.45	1
ITPA	0.000468563	0.528735	0.423	0.542	1
UGT8	0.00537223	0.527762	0.346	0.226	1
SYNGR1	0.000109379	0.527455	0.397	0.479	1
SLC25A33	0.0249265	0.527284	0.282	0.318	1
EIF2S2	0.00025612	0.527181	0.641	0.706	1
PPID	0.000845192	0.527141	0.321	0.423	1
CKS2	0.00156396	0.527056	0.526	0.578	1
MYNN	0.000743476	0.526627	0.269	0.29	1
TBRG4	0.0112453	0.526083	0.436	0.453	1
FAAP20	5.2702e-05	0.525259	0.423	0.504	1
HADH	0.0130525	0.524895	0.513	0.507	1
ATP1B3	0.00102016	0.524623	0.526	0.588	1
PUF60	0.00184033	0.524619	0.654	0.696	1
PQBP1	0.000228194	0.524523	0.513	0.555	1
CRABP1	8.74405e-12	0.523842	0.833	0.428	2.97656e-07
MRPS15	0.00012846	0.523391	0.59	0.62	1
POLE4	1.38989e-05	0.522453	0.423	0.465	0.473131
VPS29	0.000213751	0.521278	0.692	0.618	1
EZR	0.00222833	0.520943	0.705	0.772	1
COMMD7	6.85119e-06	0.520233	0.385	0.534	0.233221
E2F8	0.00433105	0.519459	0.103	0.065	1
TIMMDC1	1.96635e-05	0.517569	0.333	0.56	0.669364
ZNF232	0.000136532	0.517427	0.205	0.158	1
SARS	0.0102815	0.517088	0.526	0.58	1
TRIM41	2.83186e-08	0.516676	0.128	0.177	0.000963994
BCL7B	0.00206076	0.51657	0.308	0.405	1
CAPN2	0.000299728	0.515442	0.615	0.652	1
HMMR	0.00217983	0.515164	0.205	0.153	1
CHST2	4.13923e-06	0.51344	0.269	0.101	0.140904
GADD45GIP1	0.0392708	0.513186	0.679	0.767	1
FNDC10	0.000385041	0.512342	0.244	0.138	1
PSMC4	1.56368e-05	0.512286	0.474	0.642	0.532293
TKFC	4.51492e-05	0.511951	0.179	0.359	1
LINC00393	1.52995e-10	0.511791	0.372	0.146	5.20812e-06
HDHD5	4.98114e-05	0.511524	0.359	0.42	1
SRSF3	0.000443081	0.511242	0.603	0.776	1
KHDRBS3	0.000111516	0.511034	0.385	0.233	1
RPL35	5.96945e-09	0.508285	0.987	0.95	0.000203206
RPL23AP82	7.46379e-07	0.507991	0.474	0.401	0.0254075
ANK3	0.000312626	0.507454	0.436	0.317	1
GUK1	0.00636787	0.505833	0.821	0.892	1
AC011447.3	0.00116214	0.505668	0.077	0.119	1
JOSD1	0.0314585	0.504984	0.385	0.358	1
HLA-DQB1	4.2984e-17	0.504951	0.321	0.029	1.46322e-12
CBFB	0.0160566	0.504918	0.333	0.418	1
LEPROT	0.0316766	0.504829	0.449	0.477	1
AL117328.2	7.38359e-11	0.503087	0.013	0.018	2.51345e-06
AKR7A2	0.0229792	0.502871	0.5	0.506	1
TRAF3IP3	1.58366e-05	0.50279	0.295	0.121	0.539093
FBXO27	0.0199085	0.502682	0.231	0.15	1
MAGOH	7.66288e-06	0.502436	0.487	0.579	0.260852
PRDX6	0.0142971	0.502305	0.744	0.779	1
PSPH	4.09808e-07	0.502291	0.372	0.311	0.0139503
HGH1	0.0122576	0.501889	0.359	0.299	1
CCNA2	0.00282521	0.501783	0.218	0.135	1
WIPI1	0.000786211	0.50145	0.244	0.316	1
LINC01315	0.000152933	0.500555	0.333	0.205	1
SETD3	1.51552e-05	0.500342	0.192	0.369	0.515897
ARFGEF3	0.00061515	0.500235	0.526	0.331	1
MGP	1.40625e-30	-5.96381	0.179	0.729	4.78701e-26
MTCO1P12	5.97591e-09	-4.52097	0.782	0.899	0.000203426
MTCO3P12	3.52578e-09	-3.95176	0.744	0.873	0.000120021
MTCO2P12	5.8732e-08	-3.86915	0.692	0.809	0.00199929
MALAT1	5.92332e-20	-3.76717	0.59	0.853	2.01636e-15
TFF1	1.20457e-07	-3.42483	0	0.183	0.00410049
ZG16B	1.02476e-20	-3.15914	0.026	0.52	3.48837e-16
FOS	1.9214e-08	-3.00743	0.346	0.605	0.000654062
TFF3	1.70211e-08	-2.78668	0	0.2	0.000579417
MTND4P12	1.61462e-08	-2.749	0.615	0.788	0.000549634
LGALS3BP	1.38586e-12	-2.61232	0	0.34	4.71759e-08
IFITM3	2.51454e-23	-2.61153	0	0.532	8.55974e-19
C2orf40	1.16448e-06	-2.55	0.013	0.21	0.0396401
MAGED2	1.70144e-23	-2.43569	0.141	0.68	5.79187e-19
MTATP6P1	2.45348e-07	-2.38064	0.808	0.908	0.0083519
CEBPD	1.21571e-09	-2.30713	0.218	0.498	4.13841e-05
MUCL1	0.00620533	-2.28444	0.103	0.276	1
NR4A1	2.67887e-08	-2.27689	0.179	0.46	0.000911913
WIF1	3.45985e-06	-2.21782	0.038	0.094	0.117777
COL9A3	0.0016262	-2.14832	0.154	0.297	1
SCGB2A2	6.85505e-07	-2.10676	0	0.159	0.0233353
COX6C	1.27899e-15	-2.09746	0.808	0.957	4.35381e-11
KRT18	0.000275954	-2.06328	0.667	0.801	1
MTRNR2L8	9.33482e-10	-2.04986	0.282	0.583	3.17767e-05
SLC9A3R1	0.00727002	-2.04484	0.551	0.663	1
MTCO1P40	7.96203e-07	-1.98863	0.474	0.646	0.0271035
SCGB3A1	2.43497e-07	-1.95225	0	0.177	0.00828888
INTS1	0.00171167	-1.94888	0.218	0.389	1
CD59	2.33747e-13	-1.94379	0.564	0.83	7.95699e-09
CLU	4.734e-18	-1.91731	0.128	0.626	1.6115e-13
MTATP8P1	1.4792e-09	-1.90666	0.192	0.495	5.03534e-05
DUSP1	8.67282e-06	-1.88873	0.397	0.551	0.295231
CCN2	2.76909e-05	-1.8823	0.038	0.223	0.942625
BGN	3.02696e-10	-1.87707	0.013	0.322	1.03041e-05
IGFBP7	6.20434e-10	-1.83276	0.128	0.369	2.11202e-05
MTRNR2L12	2.17916e-06	-1.82065	0.538	0.68	0.0741809
EEF1A1P6	3.31089e-06	-1.7951	0.974	0.927	0.112706
CST3	1.897e-09	-1.74032	0.385	0.679	6.45758e-05
EEF1A1P5	6.08079e-06	-1.73562	0.987	0.955	0.206996
STARD10	2.65201e-13	-1.71115	0.154	0.567	9.02772e-09
MTND2P28	7.90116e-08	-1.70253	0.756	0.889	0.00268963
IFITM1	1.61349e-09	-1.69648	0	0.342	5.49247e-05
SDC2	3.08924e-11	-1.69565	0.103	0.428	1.05161e-06
TOB1	2.75657e-17	-1.68451	0.462	0.72	9.38363e-13
RPL23	2.07967e-36	-1.63198	0.91	0.979	7.07939e-32
NEAT1	5.54294e-11	-1.63035	0.397	0.76	1.88687e-06
APOE	4.17544e-10	-1.62895	0.064	0.353	1.42136e-05
JUN	1.74222e-06	-1.62802	0.5	0.683	0.0593069
PDK3	6.2818e-18	-1.60628	0.051	0.494	2.13839e-13
TPM2	1.8937e-05	-1.59236	0.09	0.362	0.644634
ARHGDIB	5.90284e-14	-1.58872	0.026	0.398	2.00938e-09
SPDEF	8.87727e-13	-1.58179	0.051	0.422	3.02191e-08
COMP	0.00131201	-1.54939	0.013	0.172	1
CXCL2	0.000984219	-1.53406	0.038	0.149	1
RARRES1	0.00117671	-1.52835	0.026	0.145	1
SLC25A37	9.69375e-12	-1.52048	0.192	0.527	3.29985e-07
FCGRT	3.71823e-25	-1.51296	0	0.527	1.26572e-20
CCND1	3.50721e-11	-1.50578	0.179	0.534	1.19389e-06
KRT8P3	0.00151472	-1.50293	0.744	0.694	1
FTH1	3.86962e-08	-1.47925	0.833	0.928	0.00131726
ZFP36	1.87682e-05	-1.46545	0.346	0.533	0.63889
B2M	0.00648145	-1.46176	0.705	0.836	1
IFI6	1.0604e-07	-1.42884	0.09	0.394	0.00360972
NFKBIA	5.15067e-11	-1.42684	0.346	0.713	1.75334e-06
FP671120.4	1.52724e-10	-1.42296	0.103	0.429	5.19887e-06
XBP1	7.20208e-08	-1.41108	0.397	0.678	0.00245166
JUNB	4.97591e-06	-1.40965	0.449	0.645	0.169385
CTSF	3.81296e-14	-1.40453	0	0.321	1.29797e-09
EEF1A1P13	4.45848e-06	-1.39958	0.885	0.837	0.151771
FTL	1.0869e-08	-1.39854	0.782	0.949	0.000369991
CPQ	1.12436e-15	-1.39096	0.013	0.408	3.82743e-11
AC073861.1	6.93052e-06	-1.36163	0.962	0.928	0.235922
FBXO32	1.70825e-05	-1.35152	0.346	0.557	0.581507
CTTN	4.34806e-13	-1.351	0.628	0.802	1.48012e-08
MTCO2P2	4.36915e-06	-1.34845	0.449	0.601	0.14873
ELN	1.38644e-07	-1.3472	0.013	0.225	0.0047196
SLC39A6	0.000488689	-1.33996	0.372	0.55	1
RPS20	2.30419e-19	-1.33933	0.91	0.939	7.84369e-15
FRZB	2.32045e-08	-1.33455	0	0.221	0.000789905
PCMTD1	2.48556e-17	-1.3338	0.256	0.715	8.4611e-13
TRAM1	1.2573e-09	-1.33002	0.436	0.669	4.27996e-05
ELF3	5.213e-07	-1.32897	0.436	0.683	0.0177456
EFHD1	3.1199e-23	-1.32487	0.09	0.656	1.06204e-18
ATF3	3.21151e-05	-1.32361	0.321	0.529	1
FN1	1.16356e-05	-1.32327	0.051	0.249	0.396089
PRSS23	8.30515e-05	-1.31713	0.051	0.202	1
PDIA4	1.44582e-07	-1.3153	0.462	0.659	0.00492172
SH3BGRL	5.63291e-13	-1.29582	0.192	0.573	1.9175e-08
FBP1	2.67669e-10	-1.29183	0	0.239	9.11173e-06
ZFP36L2	1.95038e-11	-1.28631	0.385	0.684	6.63931e-07
GRN	1.16411e-10	-1.28248	0.41	0.691	3.96275e-06
ASPH	2.9351e-10	-1.2812	0.256	0.608	9.99136e-06
FTH1P20	1.61471e-07	-1.27663	0.795	0.909	0.00549665
TRIB1	0.000234222	-1.26071	0.192	0.36	1
DEGS2	2.73387e-09	-1.26047	0.026	0.281	9.30637e-05
DHRS3	3.18444e-07	-1.2544	0.141	0.394	0.0108401
ADM	3.18244e-07	-1.25258	0.038	0.257	0.0108333
BST2	2.53213e-10	-1.25001	0	0.323	8.61962e-06
B4GALT1	2.3372e-10	-1.24217	0.282	0.594	7.95605e-06
TMEM14C	2.49024e-24	-1.23991	0.205	0.735	8.47702e-20
RPL23A	5.47898e-10	-1.21746	0.897	0.957	1.8651e-05
SFRP1	2.47452e-08	-1.21565	0.385	0.575	0.000842351
APP	0.00100008	-1.21483	0.577	0.715	1
RPL30	2.25004e-11	-1.21135	0.91	0.976	7.65935e-07
C6orf62	5.55653e-10	-1.20996	0.538	0.707	1.8915e-05
ASS1	9.54074e-08	-1.20005	0.282	0.587	0.00324776
KCNQ1OT1	3.74598e-07	-1.19853	0.179	0.44	0.0127517
ECM1	0.00102152	-1.18869	0.013	0.114	1
PPP1R1B	1.1118e-08	-1.16502	0.128	0.452	0.000378466
RPL7P1	1.23382e-06	-1.16483	0.91	0.92	0.0420005
CFD	4.09849e-05	-1.15624	0.064	0.295	1
BHLHE40	6.40126e-06	-1.15202	0.218	0.421	0.217905
SELENOM	7.90182e-18	-1.15097	0.128	0.616	2.68986e-13
MIEN1	1.28316e-09	-1.14909	0.397	0.726	4.368e-05
NFIB	1.1808e-10	-1.14598	0.564	0.76	4.01955e-06
NINJ1	2.45053e-11	-1.13216	0.231	0.594	8.34186e-07
APOD	0.00310016	-1.12202	0.103	0.265	1
GAS5	1.43623e-07	-1.11678	0.551	0.781	0.00488907
NDUFA1	6.27397e-15	-1.11179	0.577	0.88	2.13572e-10
H2AFJ	3.6789e-12	-1.11092	0.359	0.734	1.25234e-07
TMED10	1.37763e-13	-1.10985	0.359	0.723	4.68959e-09
A2M	3.91304e-05	-1.1048	0	0.126	1
P4HA1	4.29957e-10	-1.103	0.128	0.459	1.46362e-05
GSTM3	1.97731e-06	-1.09309	0.179	0.448	0.0673095
RPL7P23	1.0556e-05	-1.07372	0.692	0.797	0.359336
SELENBP1	2.07857e-05	-1.06652	0.231	0.491	0.707565
SORBS2	7.60466e-07	-1.05964	0.205	0.447	0.025887
SDCBP	9.31993e-06	-1.05635	0.372	0.621	0.31726
PEG10	4.15737e-21	-1.05466	0	0.47	1.41521e-16
TRPS1	9.57804e-09	-1.05225	0.526	0.768	0.000326046
AP000763.2	2.27913e-11	-1.05161	0.103	0.448	7.75838e-07
ITM2C	0.000640223	-1.05045	0.321	0.403	1
RPS3AP26	2.83238e-06	-1.04665	0.795	0.873	0.0964169
ATP5MC2	8.80743e-11	-1.04658	0.628	0.852	2.99814e-06
SLC9A3R2	7.81525e-13	-1.04411	0.141	0.539	2.66039e-08
SERPINA5	3.10415e-05	-1.02877	0.013	0.232	1
CALR	1.86003e-10	-1.02317	0.756	0.904	6.33173e-06
SRARP	9.9876e-07	-1.02128	0	0.16	0.0339988
CD47	1.84941e-13	-1.01959	0.269	0.647	6.29559e-09
LAMP2	1.2613e-09	-1.01893	0.372	0.701	4.29359e-05
HERPUD1	1.33821e-08	-1.01515	0.256	0.593	0.000455539
PLEKHB1	6.05256e-06	-1.0151	0.218	0.424	0.206035
EGR1	0.000357513	-1.01395	0.423	0.554	1
RPL14	9.54731e-10	-1.01342	0.782	0.924	3.25e-05
SOD2	2.13628e-07	-1.01271	0.244	0.525	0.00727212
CTSB	1.71842e-08	-1.01241	0.41	0.714	0.000584967
RPS2P46	1.20357e-06	-1.00753	0.949	0.908	0.0409709
KRT15	0.0403516	-1.00711	0.423	0.426	1
KRT8P45	2.33487e-06	-1.00677	0.603	0.455	0.0794813
NPC2	2.55172e-10	-1.00148	0.372	0.733	8.68632e-06
GADD45B	1.06307e-10	-0.997966	0.154	0.504	3.6188e-06
NUPR1	0.00302597	-0.992995	0.551	0.684	1
CTNNB1	1.48035e-10	-0.991054	0.551	0.762	5.03925e-06
ID4	1.58999e-06	-0.988923	0.218	0.455	0.0541248
GAPDHP1	3.38511e-05	-0.988677	0.846	0.832	1
MT-CO2	0.00157043	-0.988531	0.833	0.935	1
CSRP1	7.04993e-08	-0.987718	0.346	0.65	0.00239987
ATP6AP1	2.22875e-08	-0.984814	0.41	0.725	0.000758689
H1F0	5.39523e-14	-0.984076	0.205	0.61	1.83659e-09
AGR2	2.4927e-06	-0.983237	0.013	0.187	0.084854
PLA2G16	3.38373e-13	-0.977334	0.013	0.355	1.15185e-08
SLC39A11	2.15649e-08	-0.9738	0.256	0.578	0.00073409
TMBIM6	1.05211e-06	-0.971784	0.667	0.838	0.035815
SSR2	4.97965e-11	-0.969043	0.538	0.828	1.69512e-06
RPL13AP5	1.07024e-07	-0.968249	0.91	0.962	0.00364322
SARAF	1.27209e-14	-0.967373	0.269	0.69	4.33032e-10
ANXA2P2	0.00146482	-0.959241	0.782	0.802	1
MAGED1	4.72791e-08	-0.958691	0.269	0.567	0.00160943
TSPAN4	4.7803e-11	-0.957315	0.077	0.452	1.62726e-06
AC020916.1	0.000259604	-0.956494	0.359	0.57	1
S100B	0.00709288	-0.956058	0.205	0.17	1
GATA3	1.20132e-15	-0.955347	0.026	0.419	4.08941e-11
ACP5	2.48668e-08	-0.951417	0	0.203	0.00084649
MTRNR2L2	8.8766e-09	-0.950572	0.103	0.379	0.000302168
MPZL1	3.34397e-12	-0.949578	0.269	0.65	1.13832e-07
SLC16A3	7.74169e-07	-0.944597	0.141	0.409	0.0263535
FTLP3	3.60319e-06	-0.944183	0.526	0.733	0.122656
PRELP	1.38378e-06	-0.944067	0.026	0.233	0.0471053
SAA1	0.0447447	-0.941727	0.038	0.145	1
TIMP1	0.000521875	-0.936671	0.269	0.506	1
GLUL	1.06625e-07	-0.936083	0.308	0.562	0.00362963
SUSD2	2.62237e-05	-0.935769	0.051	0.233	0.892682
FOLR1	8.56426e-12	-0.935636	0.038	0.395	2.91536e-07
PAM	2.40194e-05	-0.933963	0.231	0.395	0.817644
S100A4	0.000371877	-0.93217	0.359	0.522	1
SLC2A1	0.000911359	-0.931343	0.359	0.501	1
TMSB4XP4	4.75141e-07	-0.927412	0.744	0.555	0.0161743
MDM4	1.33343e-11	-0.926137	0.308	0.682	4.53913e-07
HSPA2	7.95049e-05	-0.926065	0.154	0.33	1
SYAP1	3.66039e-14	-0.922296	0.359	0.708	1.24603e-09
KRT8P33	3.0236e-05	-0.920984	0.628	0.501	1
TMUB2	1.26948e-09	-0.918523	0.154	0.465	4.32145e-05
LPIN3	4.55936e-10	-0.917012	0.103	0.42	1.55205e-05
TKT	3.94998e-08	-0.909877	0.385	0.684	0.00134461
OSR2	1.38188e-11	-0.909438	0.013	0.355	4.70404e-07
PTN	1.9911e-06	-0.909026	0	0.151	0.0677791
ZFP36L1	1.126e-05	-0.908531	0.603	0.771	0.383302
MTCYBP18	1.77425e-08	-0.903421	0.115	0.394	0.000603971
PSMA3	1.0662e-08	-0.903358	0.487	0.726	0.000362946
DDIT4	2.33357e-05	-0.902339	0.372	0.639	0.794371
HID1	2.10518e-08	-0.902167	0.064	0.33	0.000716624
TMX4	1.11983e-08	-0.900612	0.128	0.427	0.000381202
RPL10P16	9.38486e-07	-0.898978	0.718	0.858	0.031947
RPL31	0.000215598	-0.898487	0.936	0.962	1
DPYSL2	8.1552e-10	-0.897769	0.115	0.404	2.77611e-05
CORO1B	8.67114e-12	-0.890912	0.141	0.517	2.95174e-07
MTND5P11	1.34021e-05	-0.887837	0.397	0.563	0.45622
RPS2P55	1.53622e-05	-0.88308	0.782	0.864	0.522944
SNRPN	1.03789e-17	-0.880251	0	0.431	3.53309e-13
NIPAL3	4.86481e-06	-0.879069	0.256	0.501	0.165603
ENY2	1.29059e-07	-0.878753	0.628	0.804	0.0043933
HAPLN1	0.000493946	-0.8763	0	0.187	1
GORASP2	7.60953e-08	-0.87604	0.321	0.603	0.00259036
RCN3	4.09135e-05	-0.875942	0	0.239	1
PRCP	2.09416e-12	-0.874954	0.09	0.479	7.12873e-08
BLVRA	7.62659e-08	-0.871074	0.115	0.401	0.00259617
EFEMP1	9.04367e-10	-0.869814	0	0.231	3.07856e-05
HSPA5	1.83444e-06	-0.864182	0.487	0.744	0.0624461
COL2A1	2.72609e-06	-0.862547	0	0.153	0.0927989
APLP2	3.38207e-06	-0.862089	0.5	0.738	0.115129
ASAH1	1.16086e-11	-0.858904	0.231	0.628	3.95169e-07
EEF1A1P12	4.49063e-05	-0.858867	0.346	0.494	1
FKBP9	0.00108135	-0.858653	0.41	0.562	1
ARRDC3	1.12366e-10	-0.85801	0.103	0.413	3.82505e-06
TOR1AIP2	1.26108e-08	-0.854286	0.449	0.703	0.000429284
PIGT	5.90539e-05	-0.851791	0.359	0.572	1
HSP90B1	4.52612e-06	-0.850965	0.603	0.817	0.154074
TSPAN1	0.000180849	-0.842991	0.038	0.196	1
GLG1	7.63054e-07	-0.841722	0.436	0.596	0.0259751
MTCO1P2	3.08704e-08	-0.841714	0.141	0.419	0.00105086
NAT1	1.2761e-09	-0.840193	0	0.225	4.34397e-05
UQCR11	2.02014e-09	-0.836297	0.667	0.877	6.87678e-05
PAFAH1B2	2.02161e-07	-0.830987	0.385	0.589	0.00688178
MTND1P23	3.98238e-05	-0.828354	0.551	0.658	1
SNORC	0.00411894	-0.825191	0.064	0.219	1
GPX4	9.38623e-12	-0.823886	0.603	0.882	3.19517e-07
DDOST	5.59891e-07	-0.822632	0.423	0.679	0.0190593
PDIA3	3.73392e-05	-0.819166	0.692	0.823	1
PPT1	0.000222508	-0.818769	0.449	0.575	1
RDH10	8.15076e-06	-0.81839	0.128	0.375	0.27746
RPL10	5.35693e-09	-0.816369	0.885	0.934	0.000182355
H3F3C	9.50859e-05	-0.816353	0.385	0.511	1
HIST1H2BG	4.6703e-05	-0.81609	0.192	0.435	1
RPL19	2.94375e-06	-0.812842	0.923	0.966	0.100208
FBLN5	5.08894e-06	-0.808001	0.013	0.183	0.173233
TMEM70	9.13095e-08	-0.806618	0.269	0.587	0.00310827
GPNMB	0.000499815	-0.806148	0.231	0.368	1
NUCB2	9.63957e-09	-0.806045	0.321	0.648	0.000328141
CXCL13	0.00293247	-0.805065	0	0.066	1
GPRC5A	0.00138298	-0.803653	0.218	0.394	1
NBDY	2.49001e-18	-0.802306	0.141	0.624	8.47624e-14
BLVRB	4.45703e-12	-0.797867	0.333	0.733	1.51722e-07
CALU	0.000315289	-0.796199	0.551	0.693	1
SSBP2	2.47102e-11	-0.796149	0.154	0.49	8.41158e-07
SDF2	2.40916e-08	-0.791822	0.231	0.548	0.000820101
KDELR2	3.17955e-08	-0.791113	0.577	0.752	0.00108235
SLC7A8	1.60711e-06	-0.789916	0.026	0.213	0.0547075
ACTBP2	6.25057e-07	-0.786867	0.756	0.585	0.0212776
ATP6AP2	1.23493e-07	-0.786461	0.359	0.649	0.00420382
RPL39	4.25949e-08	-0.786401	0.872	0.906	0.00144997
SMIM14	4.99989e-07	-0.785519	0.333	0.603	0.0170201
MARCH6	1.43662e-10	-0.785518	0.308	0.583	4.89038e-06
SERPINI1	1.54681e-06	-0.785423	0.026	0.236	0.0526551
RPL15P3	9.92745e-07	-0.783552	0.885	0.92	0.033794
EEF1A1P19	7.04897e-05	-0.779018	0.295	0.456	1
CEBPB	0.000140193	-0.777422	0.513	0.587	1
RPL7P9	2.13665e-07	-0.776601	0.949	0.937	0.00727336
PPP1R15A	0.000867946	-0.774171	0.346	0.548	1
RNF24	2.62656e-07	-0.77305	0.256	0.52	0.00894107
RPL23AP65	4.48091e-09	-0.772353	0.282	0.607	0.000152535
BMPR1B	8.1271e-09	-0.7707	0.064	0.365	0.000276655
TMEM45A	4.37531e-09	-0.770133	0.051	0.36	0.00014894
UGDH	7.19971e-10	-0.769792	0.128	0.451	2.45085e-05
TNNT1	3.62728e-19	-0.769115	0.013	0.478	1.23476e-14
RAB3D	2.79609e-09	-0.768491	0.231	0.485	9.51818e-05
TRA2A	2.14242e-12	-0.766697	0.628	0.759	7.293e-08
FNDC3B	2.99278e-05	-0.766524	0.295	0.533	1
RPN2	0.00346596	-0.765624	0.654	0.728	1
SUSD3	9.79372e-06	-0.765184	0.026	0.211	0.333388
SGCE	7.83708e-15	-0.763879	0.09	0.52	2.66782e-10
CHMP2A	3.82482e-10	-0.761575	0.449	0.775	1.30201e-05
SNHG6	1.1309e-14	-0.756349	0.462	0.807	3.8497e-10
FTH1P7	7.46055e-06	-0.754429	0.423	0.621	0.253964
AC008038.1	3.79401e-08	-0.751356	0.795	0.872	0.00129152
SMOC1	0.0169665	-0.750674	0.103	0.197	1
RPL18AP3	8.99946e-06	-0.750589	0.962	0.932	0.30635
RAB6A	5.19312e-11	-0.74935	0.321	0.634	1.76779e-06
COX6A1	0.00027871	-0.749053	0.859	0.938	1
C1R	0.00304168	-0.745788	0.038	0.197	1
HILPDA	0.000546101	-0.745731	0.269	0.47	1
ECI2	8.40144e-11	-0.744645	0.077	0.428	2.85993e-06
RPS16	7.58653e-09	-0.741096	0.897	0.952	0.000258253
KIAA1324	8.38216e-05	-0.740581	0.192	0.421	1
RPL9	4.79618e-07	-0.740278	0.821	0.929	0.0163267
RPS25	1.81769e-08	-0.738482	0.846	0.933	0.000618758
POTEE	1.97197e-05	-0.738029	0.205	0.402	0.671279
CRAT	6.31389e-06	-0.736377	0.077	0.317	0.214931
COASY	1.05419e-06	-0.732976	0.231	0.511	0.0358858
FDFT1	2.21902e-07	-0.730147	0.385	0.667	0.00755378
ABHD12	3.40232e-07	-0.729824	0.244	0.516	0.0115819
GRHPR	1.92048e-07	-0.728569	0.269	0.577	0.00653752
CD63	4.13576e-06	-0.723958	0.718	0.871	0.140785
KLF10	0.000617757	-0.723698	0.308	0.455	1
BNIP3L	2.2596e-13	-0.722193	0.051	0.427	7.69189e-09
RPS18P12	0.000310478	-0.721071	0.731	0.713	1
GAPDHP65	0.000102408	-0.720418	0.513	0.628	1
ZNHIT1	4.2183e-11	-0.718231	0.41	0.753	1.43595e-06
AL122020.1	5.29724e-05	-0.716242	0.91	0.833	1
RPS11	8.74051e-09	-0.715986	0.936	0.99	0.000297536
RAMP1	3.7214e-09	-0.715802	0	0.212	0.00012668
TFAP2C	8.27808e-10	-0.714977	0.436	0.693	2.81794e-05
CLDN10	0.000133523	-0.713918	0.013	0.143	1
EIF1	8.00732e-05	-0.713525	0.859	0.911	1
ACAN	0.000827375	-0.712924	0	0.118	1
RPS15	0.0355494	-0.712035	0.936	0.954	1
RPSAP58	3.90072e-07	-0.710972	0.821	0.83	0.0132784
SDC4	4.91355e-07	-0.709062	0.564	0.698	0.0167262
PSMD3	2.96175e-08	-0.708511	0.372	0.61	0.00100821
PLD3	0.000194414	-0.708187	0.449	0.63	1
ITM2B	8.33676e-06	-0.707846	0.551	0.743	0.283792
ELANE	0.000286204	-0.706297	0	0.119	1
RPL29	1.00574e-05	-0.70594	0.821	0.956	0.342364
POR	5.03676e-06	-0.705219	0.295	0.557	0.171456
LY6D	0.0269454	-0.702696	0	0.111	1
MAGEA3	8.67353e-13	-0.69966	0	0.298	2.95256e-08
BTG2	0.00128634	-0.697448	0.205	0.381	1
TSPAN3	2.12843e-05	-0.697426	0.333	0.594	0.724539
STOM	0.000120778	-0.695895	0.244	0.448	1
RETREG3	5.83816e-08	-0.69547	0.128	0.413	0.00198737
ARHGAP1	6.99431e-05	-0.694494	0.423	0.638	1
BTG1	5.67099e-05	-0.693469	0.474	0.635	1
NCSTN	7.42084e-06	-0.693159	0.308	0.51	0.252613
LAMTOR2	4.85861e-05	-0.689953	0.628	0.823	1
SOCS3	3.16705e-05	-0.689759	0.013	0.198	1
UBL5	1.22431e-08	-0.688652	0.679	0.88	0.000416769
LINC00472	0.0003521	-0.687049	0.051	0.208	1
EAPP	5.82269e-12	-0.686793	0.154	0.537	1.9821e-07
FNTA	2.38519e-06	-0.686668	0.244	0.527	0.0811941
ATG101	2.65373e-06	-0.684599	0.308	0.504	0.0903356
PISD	0.00118756	-0.68406	0.205	0.344	1
COLGALT1	0.00139024	-0.683714	0.423	0.566	1
MXD4	6.34737e-11	-0.683363	0.167	0.551	2.16071e-06
HLA-B	0.000274569	-0.682179	0.205	0.42	1
TMEM14B	1.47379e-14	-0.680426	0.269	0.722	5.01692e-10
SLC12A2	0.00210742	-0.678819	0.372	0.519	1
HSP90AB3P	8.9078e-06	-0.678507	0.821	0.725	0.30323
RPL7AP6	2.77985e-05	-0.677127	0.859	0.844	0.94629
EMP2	0.00153186	-0.67482	0.59	0.694	1
KMT2E	3.72062e-08	-0.674812	0.359	0.657	0.00126654
TGFBI	0.000736834	-0.674399	0	0.08	1
TRAPPC6A	2.10615e-09	-0.674179	0.244	0.601	7.16954e-05
PGAM1	2.57814e-07	-0.673858	0.41	0.705	0.00877625
SUPT16H	1.6967e-07	-0.673709	0.295	0.569	0.00577573
ISLR	0.0209689	-0.672997	0.141	0.231	1
TMSB4XP8	6.85758e-08	-0.672364	0.974	0.804	0.00233439
PLOD3	0.000271166	-0.6723	0.218	0.413	1
EEF1A1P11	2.89722e-06	-0.671251	0.897	0.774	0.0986244
UBC	2.3474e-05	-0.670458	0.769	0.87	0.79908
HIST1H2BD	1.47518e-14	-0.670391	0.051	0.452	5.02165e-10
SPTSSA	2.06608e-08	-0.667681	0.346	0.668	0.000703314
SLC39A4	0.00381295	-0.667408	0.449	0.618	1
LAMTOR4	2.57429e-09	-0.666846	0.474	0.781	8.76314e-05
NF2	9.28278e-05	-0.665587	0.308	0.481	1
C3	0.00247864	-0.664231	0.013	0.167	1
CCNI	9.91296e-05	-0.662084	0.667	0.802	1
TCEA1	6.564e-06	-0.66176	0.615	0.741	0.223445
CDK2AP2	1.66056e-07	-0.661454	0.269	0.579	0.0056527
LAGE3	2.50555e-13	-0.660707	0.218	0.653	8.52914e-09
LONP2	1.5471e-09	-0.658897	0.256	0.609	5.26648e-05
COX6A1P2	4.22987e-05	-0.657427	0.782	0.833	1
FBXO2	0.000151761	-0.656719	0.038	0.237	1
EIF4B	1.93682e-05	-0.656244	0.538	0.716	0.659312
CRTAP	6.01052e-08	-0.656011	0.205	0.455	0.00204604
COL9A2	0.00245361	-0.654059	0.115	0.295	1
P4HB	0.0124494	-0.653636	0.756	0.811	1
SLC38A2	4.35099e-05	-0.653128	0.41	0.618	1
PSAP	0.00402412	-0.652436	0.731	0.819	1
ADNP	8.43135e-10	-0.651664	0.308	0.583	2.87011e-05
HSCB	7.08891e-06	-0.650747	0.141	0.366	0.241313
TTC39A	8.35247e-09	-0.650034	0.038	0.332	0.000284326
PPIAP29	9.51684e-06	-0.650028	0.744	0.657	0.323963
RAB31	1.59173e-06	-0.649679	0.026	0.227	0.0541839
PGK1	0.00211515	-0.648861	0.615	0.749	1
CHCHD7	9.55599e-07	-0.64819	0.205	0.482	0.0325295
CYB5A	0.00194474	-0.647644	0.282	0.453	1
NAA10	1.76804e-05	-0.646761	0.436	0.663	0.601858
GAMT	8.4259e-22	-0.646376	0.013	0.468	2.86826e-17
RELL1	3.5473e-08	-0.645937	0.192	0.43	0.00120754
RPL4P4	0.000120529	-0.645099	0.705	0.78	1
ERO1A	4.76355e-07	-0.645087	0.141	0.392	0.0162156
ACTN1	0.000194802	-0.645081	0.436	0.649	1
NEDD9	4.53322e-10	-0.644128	0.038	0.339	1.54315e-05
ERBB3	2.11833e-05	-0.643532	0.321	0.538	0.721102
EFNA1	9.77028e-08	-0.642455	0.359	0.674	0.0033259
RAB2A	3.91166e-06	-0.642252	0.564	0.78	0.133157
ETNK2	2.86949e-05	-0.642196	0.038	0.218	0.976804
KRT18P11	0.00289189	-0.641076	0.231	0.338	1
SOX4	3.87554e-07	-0.639503	0.615	0.841	0.0131927
PARD6B	6.06861e-05	-0.637458	0.359	0.557	1
CANX	0.00290182	-0.637421	0.538	0.701	1
H3F3AP6	3.78796e-07	-0.636823	0.756	0.706	0.0128946
SNAI2	0.00130855	-0.635957	0.038	0.165	1
SPOP	1.34648e-08	-0.635023	0.205	0.5	0.000458355
RPS3AP6	4.19582e-05	-0.634526	0.808	0.839	1
FOSB	0.000333469	-0.634229	0.333	0.562	1
SOX9	8.20953e-06	-0.633378	0.308	0.557	0.279461
NPY1R	2.35769e-08	-0.633353	0.038	0.306	0.000802583
CYP27A1	0.0458801	-0.633132	0.09	0.242	1
SIL1	5.99789e-06	-0.632008	0.128	0.381	0.204174
SLC39A7	2.32639e-09	-0.631064	0.192	0.538	7.91928e-05
DAZAP2	1.3064e-07	-0.63038	0.474	0.725	0.00444711
NUDT16L1	5.64202e-09	-0.630143	0.167	0.511	0.00019206
RPL13A	0.0001117	-0.629381	0.962	0.978	1
CP	7.81854e-07	-0.627389	0.013	0.207	0.0266151
TSC22D3	5.13883e-06	-0.6272	0.115	0.365	0.174931
TMEM263	2.50435e-10	-0.626124	0.167	0.487	8.52506e-06
MXRA8	0.0163779	-0.626093	0.013	0.142	1
GUCD1	4.91215e-06	-0.626056	0.218	0.422	0.167215
COL6A2	0.000237428	-0.625344	0.192	0.309	1
CIB1	3.37278e-10	-0.624889	0.308	0.672	1.14813e-05
AC079250.1	0.000135616	-0.624408	0.782	0.804	1
MRPL10	1.75896e-06	-0.623724	0.154	0.43	0.0598769
MTATP8P2	8.91647e-06	-0.623156	0.321	0.509	0.303526
GALNT6	0.000284447	-0.621733	0.154	0.309	1
ELP2	4.72914e-09	-0.619684	0.141	0.448	0.000160985
CDK6	1.73707e-06	-0.619514	0.167	0.378	0.0591317
REX1BD	0.000153267	-0.619373	0.385	0.629	1
PAIP2	2.53559e-07	-0.617358	0.397	0.696	0.00863139
TM7SF3	1.62548e-05	-0.616282	0.192	0.428	0.553328
CRLF1	0.000101606	-0.615108	0.038	0.244	1
SLC38A1	0.0101148	-0.613853	0.436	0.454	1
RPL37A	0.0425313	-0.61381	0.949	0.96	1
NES	0.00112813	-0.612545	0.179	0.302	1
SEC22B	1.11968e-06	-0.60965	0.449	0.635	0.038115
SSR1	1.87099e-09	-0.609273	0.385	0.686	6.36905e-05
CTNNA1	1.56637e-05	-0.608947	0.5	0.69	0.533207
HOOK3	1.34637e-08	-0.607409	0.244	0.539	0.000458319
ALDOA	0.000113245	-0.606689	0.897	0.867	1
SRSF6	3.82758e-05	-0.606067	0.487	0.617	1
CDS2	3.21499e-10	-0.606002	0.167	0.491	1.09441e-05
TIMP3	0.000881139	-0.604051	0.09	0.28	1
TMEM205	1.96969e-07	-0.603884	0.385	0.635	0.00670504
AQP3	0.0116899	-0.602645	0.103	0.221	1
MCM4	0.0131952	-0.601689	0.385	0.383	1
SENP5	0.000269525	-0.599936	0.346	0.494	1
RBM39	9.33261e-06	-0.599834	0.564	0.76	0.317691
RPS7P1	0.00053472	-0.599387	0.885	0.867	1
TLK1	3.42395e-07	-0.598969	0.321	0.569	0.0116555
TCTN3	5.07359e-10	-0.598743	0.077	0.387	1.7271e-05
PRPS2	0.000132065	-0.598535	0.269	0.407	1
RPL7P32	1.22036e-07	-0.597544	0.192	0.474	0.00415422
ST6GALNAC4	3.00545e-11	-0.597093	0	0.278	1.02308e-06
MFAP2	0.0477991	-0.596701	0.321	0.33	1
PDCD4	1.9163e-08	-0.59646	0.333	0.648	0.000652326
PYGL	1.92211e-10	-0.59641	0.038	0.386	6.54304e-06
DSC3	0.000640169	-0.596119	0.167	0.321	1
PRPSAP1	2.58561e-07	-0.595423	0.269	0.581	0.00880168
MIA	3.06692e-08	-0.595048	0.577	0.399	0.00104401
RPL34	0.0312621	-0.594571	0.91	0.934	1
CTSA	0.00561825	-0.593949	0.359	0.541	1
EEF1A1P9	0.000322695	-0.593913	0.5	0.52	1
AC007969.1	0.000208303	-0.593854	0.859	0.89	1
LGMN	0.000179433	-0.592785	0.231	0.399	1
NORAD	0.000118562	-0.59277	0.333	0.531	1
SBNO1	6.01862e-07	-0.592756	0.333	0.619	0.020488
FMOD	0.00947644	-0.592293	0	0.11	1
ST3GAL1	0.00193951	-0.589226	0.192	0.332	1
GLB1	4.06981e-05	-0.58911	0.244	0.471	1
ELOVL5	3.10896e-05	-0.588718	0.295	0.493	1
MZB1	2.0653e-06	-0.588225	0	0.144	0.070305
NFKBIZ	7.31909e-07	-0.587989	0.141	0.382	0.0249149
KRT10	1.44996e-07	-0.587869	0.436	0.699	0.0049358
SGK1	0.00152261	-0.586885	0.205	0.257	1
AFF3	1.95286e-09	-0.586847	0.013	0.294	6.64773e-05
RARRES3	1.75113e-07	-0.586092	0	0.177	0.00596101
RBMX	2.17134e-06	-0.585609	0.526	0.671	0.0739146
ELMSAN1	5.43089e-08	-0.585097	0.205	0.495	0.00184873
RRBP1	5.19669e-05	-0.584989	0.462	0.666	1
HNRNPA1P10	0.000691835	-0.584745	0.551	0.64	1
COL11A2	0.00866794	-0.582408	0	0.107	1
ROPN1	0.0359707	-0.582026	0.423	0.417	1
SNX6	2.49864e-08	-0.581976	0.282	0.561	0.000850563
ZFAS1	2.49718e-07	-0.581174	0.462	0.731	0.00850064
TMEM179B	1.02543e-08	-0.580643	0.269	0.62	0.000349066
SF3B2	6.31837e-07	-0.578889	0.385	0.656	0.0215084
ACSL3	5.49473e-06	-0.578757	0.359	0.572	0.187046
TCEAL4	3.41194e-06	-0.578181	0.436	0.716	0.116146
CBX6	5.86149e-06	-0.576231	0.295	0.524	0.199531
ORMDL3	1.86164e-08	-0.575694	0.051	0.323	0.00063372
ZCRB1	3.89466e-10	-0.574423	0.321	0.635	1.32578e-05
LYRM4	3.35365e-11	-0.574117	0.115	0.486	1.14162e-06
MCRS1	2.43291e-07	-0.573038	0.167	0.455	0.00828186
RPLP0P6	4.97294e-05	-0.57291	0.846	0.832	1
ALDOC	0.00189155	-0.572308	0.064	0.238	1
ITGB1	0.0004823	-0.572087	0.513	0.64	1
ENTPD6	6.45862e-06	-0.572003	0.154	0.401	0.219858
CLTA	1.79521e-06	-0.571947	0.449	0.734	0.0611108
SLC3A2	7.38344e-07	-0.569961	0.359	0.66	0.025134
FBLN2	0.000814458	-0.568264	0.038	0.173	1
TEX264	1.598e-05	-0.568254	0.231	0.482	0.543974
IGFBP4	0.00873722	-0.566773	0.064	0.177	1
AC131235.1	0.000604674	-0.56639	0.628	0.669	1
NDUFB4	0.000221556	-0.565508	0.756	0.865	1
WWP2	4.37053e-05	-0.563784	0.103	0.308	1
QSOX1	1.83471e-05	-0.562909	0.385	0.615	0.624554
SLC38A10	6.18761e-06	-0.562689	0.218	0.469	0.210633
TENT5A	3.31824e-06	-0.56248	0.179	0.462	0.112956
TM4SF18	1.00452e-07	-0.561036	0	0.181	0.00341948
IP6K2	3.06776e-07	-0.56067	0.295	0.602	0.0104429
TMBIM4	1.94388e-09	-0.559541	0.269	0.631	6.61718e-05
RERG	1.43452e-09	-0.559243	0	0.231	4.88326e-05
VMP1	5.18634e-06	-0.558285	0.462	0.68	0.176548
RNF130	2.63173e-06	-0.556544	0.321	0.587	0.0895868
USP22	0.000131776	-0.556497	0.372	0.601	1
MTCO1P53	2.40354e-14	-0.556263	0	0.324	8.18189e-10
ARF6	3.98271e-06	-0.555795	0.385	0.637	0.135576
KLF5	0.000136052	-0.554167	0.295	0.514	1
C19orf53	7.75756e-07	-0.552729	0.513	0.789	0.0264075
NOP53	1.14252e-11	-0.552537	0.359	0.749	3.88924e-07
MLPH	0.0016966	-0.552379	0.09	0.205	1
SSR4	4.31541e-06	-0.552256	0.679	0.88	0.146901
RPS27	0.0455998	-0.552241	0.962	0.966	1
GDF15	0.000295627	-0.55193	0	0.088	1
MPC2	0.000228827	-0.551786	0.526	0.738	1
RPL9P7	6.81981e-05	-0.549767	0.551	0.687	1
RNASET2	2.53076e-12	-0.549063	0.115	0.515	8.61495e-08
HSP90AA2P	1.08166e-05	-0.546971	0.821	0.728	0.368208
ALDH6A1	1.68826e-08	-0.546337	0.128	0.392	0.000574699
DOCK5	5.11098e-10	-0.545715	0.141	0.493	1.73983e-05
PSMB3	0.00036206	-0.54511	0.603	0.807	1
SPCS1	1.62825e-07	-0.543804	0.513	0.793	0.00554272
PABPC1	0.00269989	-0.543098	0.949	0.93	1
MRPS26	4.05122e-06	-0.542584	0.321	0.605	0.137908
BCL6	2.50489e-10	-0.542299	0.077	0.426	8.52688e-06
NR1H2	1.14494e-05	-0.54151	0.231	0.468	0.389751
WDR45B	0.000323396	-0.541481	0.423	0.591	1
TFAP2A	3.74458e-13	-0.540683	0.192	0.593	1.27469e-08
NAMPT	2.3407e-05	-0.540644	0.308	0.531	0.796798
MRPL27	9.27009e-07	-0.538737	0.308	0.615	0.0315563
PCOLCE	8.09952e-06	-0.536886	0.026	0.252	0.275716
SRSF2	9.26043e-05	-0.53602	0.538	0.692	1
EMC3	0.00050617	-0.535849	0.423	0.628	1
SEPT4	0.032173	-0.53558	0.026	0.118	1
TSR2	1.16053e-05	-0.534853	0.244	0.508	0.395055
QPCT	0.000779869	-0.533372	0.09	0.278	1
FTH1P10	3.79617e-05	-0.531802	0.603	0.747	1
ECHS1	0.000117675	-0.531464	0.397	0.642	1
TCF25	0.000165396	-0.531368	0.449	0.63	1
ZKSCAN1	5.70007e-09	-0.530628	0.308	0.643	0.000194036
STAC2	1.82964e-07	-0.529321	0.013	0.24	0.00622828
DNAJC3	3.63322e-05	-0.529201	0.321	0.58	1
MAGEA6	8.15941e-11	-0.528622	0	0.252	2.77755e-06
RPL15	6.67178e-05	-0.527318	0.923	0.969	1
PRDX4	0.000119544	-0.526798	0.603	0.809	1
CAT	3.06954e-08	-0.526048	0.192	0.501	0.0010449
R3HDM2	1.02063e-09	-0.525599	0.256	0.587	3.47434e-05
PYCR1	0.00707548	-0.52503	0.462	0.51	1
AQP5	8.56354e-06	-0.522675	0.128	0.307	0.291512
CCDC167	1.13704e-07	-0.521906	0.256	0.575	0.00387059
CNP	0.00235105	-0.521509	0.449	0.566	1
SLC39A13	1.54947e-06	-0.521214	0.077	0.287	0.0527454
NNMT	0.00044081	-0.519249	0	0.135	1
TMED9	0.0112286	-0.519168	0.667	0.778	1
SLC39A3	2.46877e-07	-0.518525	0.128	0.42	0.00840395
C8orf59	4.49827e-08	-0.518384	0.5	0.784	0.00153126
CDC42EP4	6.17667e-07	-0.518212	0.154	0.422	0.021026
KRT18P10	0.00108383	-0.517563	0.154	0.295	1
EIF2S3	5.61697e-05	-0.517417	0.641	0.813	1
C11orf49	9.31932e-07	-0.517257	0.167	0.426	0.0317239
LAMB2	0.0105738	-0.517131	0.333	0.428	1
PNRC1	0.000317538	-0.516648	0.359	0.566	1
CHD9	5.50461e-07	-0.516443	0.205	0.458	0.0187382
TPP1	2.6783e-06	-0.515965	0.128	0.323	0.0911719
RPL13AP20	0.000190956	-0.515852	0.538	0.616	1
DNAJC4	4.94845e-08	-0.515476	0.154	0.469	0.0016845
RBPMS	5.35146e-07	-0.514565	0.141	0.394	0.0182169
ATP5MF	0.000216698	-0.514487	0.795	0.887	1
ERRFI1	0.00433573	-0.514473	0.192	0.374	1
ARMCX3	5.4801e-06	-0.513723	0.154	0.4	0.186548
IMPDH2	9.71598e-07	-0.513486	0.346	0.642	0.0330742
ANGPT1	6.42853e-09	-0.513466	0	0.223	0.000218834
SCAF11	1.04133e-05	-0.512728	0.346	0.58	0.35448
FTH1P11	5.56905e-06	-0.512503	0.256	0.492	0.189576
JKAMP	1.17858e-08	-0.512259	0.154	0.476	0.000401202
VCPIP1	1.05897e-08	-0.511199	0.103	0.385	0.000360485
PFDN1	4.31308e-06	-0.510353	0.321	0.556	0.146822
PRKAG1	1.30452e-06	-0.509854	0.179	0.454	0.0444072
RPL37	0.000128389	-0.50823	0.872	0.903	1
IRAK1	0.000627127	-0.507453	0.308	0.489	1
CD164	0.000218613	-0.507349	0.41	0.608	1
ARFGEF1	1.42442e-07	-0.507247	0.244	0.554	0.00484888
UQCRB	1.27085e-06	-0.505468	0.795	0.889	0.0432611
TAX1BP1	1.49402e-05	-0.505375	0.487	0.714	0.508581
IFITM2	2.51061e-11	-0.504925	0	0.319	8.54637e-07
SLC26A2	0.000324569	-0.50185	0.167	0.302	1
CXCL3	0.0417491	-0.501804	0.026	0.102	1
PLXDC2	2.52002e-05	-0.501392	0.256	0.485	0.857839
RB1CC1	4.71511e-06	-0.501082	0.321	0.586	0.160507

### Sheet: H5097_SS2
gene	p_val	avg_log2FC	pct.1	pct.2	p_val_adj
ECM1	2.49597e-58	3.92308	0.703	0.059	8.49653e-54
COX6C	7.01948e-133	2.95507	1	0.93	2.3895e-128
APOD	3.53294e-38	2.92392	0.648	0.164	1.20265e-33
SERPINI1	3.90396e-30	2.69026	0.516	0.113	1.32895e-25
MAGEA8	6.14731e-53	2.5905	0.593	0.006	2.09261e-48
ACTA1	0.000164584	2.56313	0.143	0.13	1
SLC39A6	6.03096e-73	2.51954	0.923	0.575	2.053e-68
RAB31	3.30714e-43	2.43958	0.659	0.135	1.12578e-38
SDC2	6.36363e-23	2.24353	0.692	0.197	2.16624e-18
SH3BGRL	5.65099e-32	2.18581	0.857	0.426	1.92365e-27
MZB1	2.54046e-55	2.15854	0.571	0.192	8.64799e-51
HIGD1A	2.11083e-35	2.12577	0.769	0.488	7.18546e-31
ERP29	2.92625e-50	2.0241	0.659	0.534	9.96124e-46
TSPYL1	3.77792e-40	1.97411	0.67	0.588	1.28604e-35
SLC7A8	3.24448e-25	1.88193	0.516	0.232	1.10445e-20
SLC39A11	1.17933e-28	1.87384	0.626	0.469	4.01456e-24
CGA	1.15615e-10	1.84178	0.198	0.026	3.93567e-06
CYB5A	7.32037e-63	1.83799	0.747	0.471	2.49193e-58
PSMB5	1.68569e-41	1.83662	0.758	0.686	5.73825e-37
GRB2	3.73843e-50	1.8343	0.692	0.604	1.2726e-45
UQCRC1	1.10961e-27	1.79731	0.736	0.644	3.77722e-23
ATP6AP1	1.96382e-25	1.79613	0.78	0.662	6.68503e-21
RPN2	2.61458e-18	1.68999	0.747	0.676	8.90028e-14
AP1M2	2.71274e-28	1.68858	0.648	0.42	9.23443e-24
SHARPIN	1.52176e-36	1.683	0.637	0.54	5.18022e-32
EIF5A	3.20899e-22	1.66475	0.89	0.803	1.09237e-17
PIGT	1.12345e-16	1.64855	0.659	0.484	3.82435e-12
TMEM205	7.79237e-44	1.63877	0.747	0.555	2.6526e-39
ISCU	3.75507e-36	1.63772	0.703	0.426	1.27826e-31
TECR	1.36425e-35	1.63597	0.835	0.722	4.64405e-31
CDH1	1.392e-18	1.62762	0.681	0.64	4.73849e-14
MAGED2	3.05722e-12	1.62228	0.747	0.601	1.04071e-07
CTTN	6.98787e-29	1.6201	0.802	0.776	2.37874e-24
BCAP31	3.38367e-32	1.61367	0.769	0.739	1.15184e-27
AUP1	2.61126e-23	1.60311	0.626	0.565	8.88898e-19
P4HTM	3.23522e-28	1.59979	0.484	0.223	1.1013e-23
OAZ1	1.57582e-44	1.59875	0.978	0.885	5.36423e-40
AP3S1	5.14873e-43	1.58538	0.714	0.46	1.75268e-38
NANS	3.28896e-31	1.56056	0.637	0.591	1.1196e-26
UBE2S	2.03608e-08	1.55164	0.593	0.533	0.000693102
AURKA	2.22134e-05	1.53943	0.286	0.154	0.756166
FBP1	2.81453e-30	1.53291	0.659	0.304	9.58093e-26
IGFBP2	7.09641e-11	1.51765	0.659	0.438	2.41569e-06
RHOC	6.95316e-30	1.50257	0.736	0.636	2.36692e-25
HMG20B	6.01904e-24	1.49953	0.747	0.569	2.04894e-19
SRSF9	3.99042e-36	1.48754	0.857	0.695	1.35838e-31
PBK	1.71026e-06	1.4843	0.242	0.129	0.0582189
VBP1	5.83804e-20	1.48196	0.615	0.41	1.98733e-15
PEBP1	2.01922e-24	1.47767	0.89	0.871	6.87363e-20
STRN3	1.85531e-34	1.47644	0.582	0.364	6.31566e-30
SLC25A39	8.43948e-16	1.47168	0.758	0.631	2.87288e-11
CLU	5.33913e-14	1.46808	0.769	0.508	1.81749e-09
BIRC5	4.7872e-07	1.46789	0.396	0.304	0.0162961
ALDOA	2.19986e-31	1.46696	0.956	0.852	7.48856e-27
SELENOW	4.04192e-27	1.46592	0.901	0.831	1.37591e-22
ECHS1	1.66111e-18	1.465	0.736	0.547	5.65458e-14
SARAF	1.50347e-14	1.46349	0.714	0.59	5.11796e-10
SLC25A3	7.17327e-21	1.46345	0.758	0.735	2.44185e-16
REEP4	1.01899e-07	1.45966	0.319	0.184	0.00346873
GPAA1	5.49985e-20	1.44916	0.747	0.564	1.8722e-15
TMBIM6	3.51246e-17	1.42537	0.857	0.836	1.19568e-12
HSPB1	8.92083e-46	1.41485	0.978	0.816	3.03674e-41
CHMP5	1.17105e-22	1.40962	0.582	0.393	3.98637e-18
SPINT2	5.91114e-17	1.40881	0.879	0.822	2.01221e-12
ALG3	6.82338e-11	1.40388	0.495	0.449	2.32275e-06
NUDT16L1	9.76758e-25	1.39448	0.648	0.462	3.32498e-20
PHB	1.22626e-23	1.38759	0.736	0.629	4.17431e-19
RAB3D	1.0301e-12	1.37952	0.681	0.405	3.50658e-08
ERGIC3	2.62046e-17	1.37233	0.615	0.661	8.9203e-13
COMMD5	5.60703e-17	1.36356	0.505	0.366	1.90869e-12
ATP6V0B	6.68781e-29	1.36174	0.78	0.727	2.2766e-24
GSTM3	1.51693e-18	1.35946	0.648	0.325	5.16379e-14
SIL1	1.72759e-10	1.35467	0.341	0.309	5.88088e-06
ATP5F1B	2.50502e-12	1.3522	0.835	0.78	8.52735e-08
TMX2	1.60197e-11	1.34685	0.495	0.467	5.45326e-07
YIPF6	3.02397e-23	1.34561	0.505	0.44	1.02939e-18
MRFAP1	1.41167e-14	1.34367	0.747	0.739	4.80545e-10
BNIP3L	6.83257e-13	1.34238	0.451	0.324	2.32587e-08
CAPZA1	4.03426e-23	1.3406	0.681	0.644	1.3733e-18
STOM	1.55381e-14	1.32949	0.56	0.334	5.28933e-10
SSBP2	1.42007e-20	1.32707	0.462	0.442	4.83406e-16
C1GALT1C1	5.28451e-11	1.3263	0.429	0.349	1.7989e-06
TUFM	1.91738e-21	1.32403	0.714	0.709	6.52696e-17
SCD	4.77186e-16	1.31928	0.659	0.463	1.62439e-11
PSMC5	2.182e-20	1.31038	0.648	0.573	7.42774e-16
CLDN7	2.8198e-19	1.29837	0.659	0.713	9.59888e-15
ST3GAL1	5.51934e-09	1.29747	0.418	0.211	0.000187884
BAG1	9.72421e-18	1.29296	0.516	0.387	3.31022e-13
GLRX3	6.7026e-09	1.29051	0.549	0.399	0.000228163
TFPI2	1.04858e-09	1.28149	0.176	0.039	3.56948e-05
TUBA1B	1.56191e-14	1.2808	0.769	0.696	5.31691e-10
MDH1	1.94946e-17	1.27862	0.703	0.675	6.63616e-13
ATP5F1A	1.27586e-08	1.2743	0.714	0.714	0.000434314
TMED3	1.49076e-07	1.27407	0.604	0.629	0.00507471
TUBB4B	3.774e-18	1.26906	0.714	0.734	1.28471e-13
APOOL	2.52752e-12	1.25974	0.516	0.363	8.60393e-08
RNF121	0.000199491	1.25891	0.176	0.179	1
SKP1	1.37403e-35	1.25602	0.868	0.849	4.67733e-31
GPX4	7.1002e-33	1.25456	0.901	0.822	2.41698e-28
RAN	1.7366e-20	1.25389	0.846	0.751	5.91157e-16
GNPTG	1.38766e-21	1.2514	0.604	0.468	4.72373e-17
CAPS	7.86032e-15	1.25083	0.67	0.415	2.67573e-10
ARPC3	1.95264e-37	1.24806	0.835	0.766	6.64699e-33
CFL1	2.78338e-23	1.24664	0.978	0.931	9.47492e-19
EAF1	8.17058e-17	1.23612	0.429	0.264	2.78135e-12
UBE3B	1.34392e-12	1.23544	0.418	0.267	4.57484e-08
GID8	9.97496e-16	1.23175	0.637	0.42	3.39558e-11
RUVBL2	6.98752e-12	1.23171	0.637	0.554	2.37862e-07
DAD1	8.90038e-27	1.21823	0.802	0.769	3.02978e-22
SLC35F6	1.0595e-12	1.21466	0.495	0.495	3.60664e-08
TMEM59	8.10377e-14	1.21205	0.648	0.688	2.75861e-09
SKA2	1.71163e-14	1.21098	0.593	0.468	5.82657e-10
RPSA	1.41502e-19	1.21082	0.89	0.857	4.81688e-15
FDXR	1.56463e-12	1.20034	0.363	0.138	5.32615e-08
TMED2	0.000854323	1.19871	0.879	0.671	1
SOD1	1.44472e-29	1.19866	0.901	0.863	4.91796e-25
DGAT1	2.26488e-13	1.19845	0.374	0.202	7.70988e-09
HINT1	2.89494e-36	1.19615	0.89	0.807	9.85466e-32
RTN4	1.43547e-14	1.19312	0.692	0.637	4.88648e-10
SLC35B1	1.1567e-15	1.19106	0.56	0.493	3.93751e-11
SEPHS2	6.6143e-11	1.1894	0.626	0.451	2.25157e-06
KDELR1	7.61457e-09	1.18297	0.681	0.58	0.000259208
LINC00665	3.50752e-17	1.1813	0.516	0.354	1.194e-12
TMCO1	7.24062e-12	1.17111	0.659	0.629	2.46478e-07
TMEM263	1.03763e-15	1.16951	0.484	0.383	3.53218e-11
DHRS2	1.83651e-14	1.16836	0.209	0.007	6.25167e-10
BMPR1B	8.53539e-22	1.16334	0.495	0.314	2.90553e-17
ECI2	1.55267e-10	1.16274	0.495	0.344	5.28545e-06
FCGRT	0.000333477	1.16262	0.516	0.356	1
FAM234B	9.39117e-16	1.16207	0.44	0.286	3.19685e-11
STUB1	1.99544e-20	1.16191	0.67	0.549	6.79269e-16
PKIB	8.22445e-24	1.16187	0.681	0.355	2.79968e-19
TMEM230	2.94445e-10	1.15037	0.648	0.501	1.00232e-05
PRDX3	2.87265e-13	1.14981	0.67	0.62	9.7788e-09
SEC11C	6.98626e-11	1.14577	0.67	0.556	2.37819e-06
FEN1	0.00020087	1.14568	0.22	0.237	1
TMBIM4	6.16111e-23	1.14287	0.659	0.585	2.0973e-18
DCTN3	3.70199e-18	1.14166	0.692	0.539	1.2602e-13
CYC1	6.69676e-25	1.13309	0.747	0.72	2.27964e-20
VPS28	2.71809e-32	1.12941	0.67	0.665	9.25266e-28
PCMT1	3.25894e-18	1.12081	0.692	0.64	1.10937e-13
SYNGR2	1.38011e-19	1.11977	0.824	0.739	4.69803e-15
MAF1	2.39193e-17	1.11948	0.593	0.535	8.14238e-13
ATG12	1.49301e-21	1.11894	0.473	0.4	5.08236e-17
MYL12B	7.44286e-23	1.11857	0.912	0.877	2.53362e-18
RASSF1	1.67312e-05	1.11786	0.352	0.233	0.569545
EIF2S3	2.26483e-19	1.11652	0.78	0.776	7.70971e-15
GJA1	7.50996e-11	1.11532	0.33	0.12	2.55646e-06
PLK1	0.000215045	1.113	0.154	0.129	1
SDHC	5.68638e-15	1.11108	0.681	0.708	1.9357e-10
PSENEN	7.8508e-22	1.10351	0.692	0.559	2.67249e-17
DCTPP1	1.28265e-16	1.10262	0.582	0.462	4.36628e-12
NUCB2	1.35254e-11	1.09861	0.56	0.507	4.60417e-07
DDX39A	2.83887e-08	1.0917	0.516	0.454	0.00096638
TSTA3	1.11854e-25	1.08271	0.703	0.552	3.80763e-21
LAPTM4A	5.78459e-10	1.07537	0.78	0.754	1.96913e-05
COX6A1	3.68216e-29	1.07402	0.989	0.919	1.25345e-24
MED10	5.14204e-09	1.06995	0.473	0.324	0.00017504
TMEM219	7.70699e-20	1.06911	0.659	0.573	2.62354e-15
PSMD9	4.56832e-21	1.06727	0.538	0.51	1.5551e-16
HMGN1	1.52006e-19	1.06469	0.813	0.817	5.17444e-15
FAH	7.93428e-07	1.06031	0.341	0.198	0.0270091
RHOA	3.87334e-05	1.05711	0.824	0.748	1
ATP5PB	3.64845e-20	1.05669	0.615	0.608	1.24197e-15
AAMP	4.77274e-12	1.0552	0.626	0.579	1.62469e-07
SERPINB6	2.03569e-16	1.05432	0.495	0.464	6.92968e-12
COPE	5.9215e-23	1.05052	0.78	0.748	2.01574e-18
PSMD14	8.39507e-11	1.03976	0.516	0.521	2.85777e-06
ASAH1	8.80933e-12	1.03549	0.692	0.548	2.99878e-07
CTSH	1.65582e-06	1.03537	0.352	0.287	0.0563656
NAA20	2.28638e-10	1.03328	0.615	0.546	7.78307e-06
NME2	1.10969e-24	1.02972	0.857	0.772	3.7775e-20
AMZ2	1.9937e-09	1.0287	0.582	0.463	6.78675e-05
TPM1	3.38885e-06	1.02032	0.538	0.599	0.11536
MARCH2	0.000109917	1.01213	0.33	0.282	1
CDC42	1.18742e-13	1.00984	0.758	0.818	4.04211e-09
EEF1D	1.58146e-30	1.00964	0.835	0.711	5.38345e-26
KCNJ3	6.69025e-24	1.00916	0.484	0.09	2.27743e-19
VPS29	1.73366e-20	1.00885	0.615	0.61	5.90156e-16
MIS18A	3.61851e-07	1.00513	0.352	0.277	0.0123178
FUCA2	4.61446e-13	0.997462	0.516	0.402	1.57081e-08
TUBB	1.87559e-09	0.997221	0.527	0.522	6.3847e-05
NDUFB9	5.30173e-23	0.995689	0.901	0.854	1.80476e-18
ISYNA1	8.16549e-11	0.992488	0.527	0.421	2.77961e-06
CDC37	5.49436e-13	0.990397	0.582	0.567	1.87034e-08
DNAJA1	2.11539e-16	0.990285	0.626	0.699	7.20101e-12
SURF1	5.59778e-17	0.989265	0.582	0.481	1.90554e-12
TPGS2	0.00315901	0.987301	0.495	0.441	1
CTSD	6.22303e-05	0.984825	0.681	0.683	1
EIF3H	2.63908e-17	0.981456	0.681	0.757	8.9837e-13
CCDC74A	5.95653e-13	0.979502	0.418	0.176	2.02766e-08
SLC25A11	7.71841e-08	0.977519	0.473	0.389	0.00262742
CDK5	1.87255e-14	0.975733	0.473	0.25	6.37435e-10
PARK7	3.70797e-19	0.974867	0.714	0.736	1.26223e-14
SLC39A3	2.25979e-12	0.97426	0.429	0.327	7.69255e-08
SAE1	3.20489e-10	0.972507	0.44	0.436	1.09098e-05
NDUFA10	7.70018e-08	0.971762	0.582	0.515	0.00262122
ACAA1	8.7923e-08	0.970484	0.429	0.324	0.00299299
RMND1	8.78944e-16	0.968982	0.473	0.309	2.99201e-11
TBCB	2.40294e-15	0.967978	0.648	0.627	8.17986e-11
NIT2	1.37532e-13	0.96612	0.56	0.456	4.68173e-09
MXRA8	6.6101e-12	0.965981	0.231	0.021	2.25014e-07
PUF60	8.03696e-17	0.96551	0.659	0.625	2.73586e-12
CCT2	4.68358e-16	0.96454	0.648	0.612	1.59434e-11
MCRIP1	4.03038e-10	0.962169	0.527	0.429	1.37198e-05
TSPAN1	5.11361e-08	0.95697	0.341	0.187	0.00174072
LLGL2	2.79958e-06	0.954951	0.527	0.494	0.0953004
SUMF1	0.000489535	0.954887	0.484	0.313	1
CIT	1.77252e-07	0.953424	0.11	0.106	0.00603383
CCT7	5.04136e-14	0.952765	0.67	0.675	1.71613e-09
PIF1	0.0122622	0.952585	0.066	0.04	1
PHKG2	1.65787e-10	0.949984	0.385	0.354	5.64356e-06
PIN1	2.90635e-13	0.949435	0.538	0.498	9.8935e-09
STARD10	1.24316e-20	0.947849	0.725	0.566	4.23183e-16
HAGH	3.7069e-11	0.946898	0.549	0.491	1.26187e-06
AP2S1	9.43354e-16	0.946789	0.769	0.716	3.21127e-11
TCTN1	0.00023846	0.938703	0.473	0.274	1
COQ5	1.89005e-12	0.938457	0.385	0.274	6.43393e-08
TMEM120A	3.43793e-09	0.937021	0.451	0.349	0.00011703
BECN1	1.54849e-06	0.934939	0.549	0.427	0.052712
RHBDD3	0.000552314	0.932525	0.341	0.269	1
LY6K	2.66982e-13	0.929696	0.484	0.131	9.08834e-09
LINC00885	0.0132972	0.926871	0.066	0.047	1
EZH2	0.000110131	0.925355	0.231	0.266	1
PFDN1	2.98393e-09	0.924698	0.374	0.489	0.000101576
ME1	9.55478e-06	0.922842	0.341	0.177	0.325254
SNF8	4.06674e-09	0.922167	0.626	0.515	0.000138436
FGD5-AS1	7.60275e-06	0.919634	0.473	0.465	0.258805
KLHDC8B	0.00855659	0.918223	0.209	0.155	1
SPR	1.26357e-08	0.915643	0.473	0.359	0.00043013
NAT1	1.70328e-15	0.914569	0.527	0.237	5.79813e-11
PSMD8	2.74392e-13	0.911586	0.758	0.697	9.34059e-09
OAZ2	3.05275e-07	0.911054	0.582	0.552	0.0103919
BPGM	0.0405496	0.910589	0.341	0.247	1
IER3IP1	7.69653e-12	0.908865	0.604	0.538	2.61998e-07
PPP1CA	2.67124e-11	0.907526	0.703	0.675	9.09315e-07
QDPR	5.07659e-06	0.904966	0.275	0.295	0.172812
TCEAL1	2.33886e-10	0.90491	0.396	0.27	7.9617e-06
CORO1B	1.60547e-10	0.903849	0.538	0.472	5.4652e-06
WDR45	3.23659e-06	0.899245	0.385	0.308	0.110177
AZGP1	0.00198912	0.898037	0.835	0.709	1
SUPT16H	1.17528e-10	0.898	0.549	0.473	4.00076e-06
RPIA	4.01311e-06	0.896914	0.341	0.25	0.13661
AKR1A1	6.82615e-12	0.894878	0.495	0.568	2.32369e-07
CPNE3	1.44431e-09	0.893642	0.604	0.571	4.91658e-05
BLVRB	2.11375e-15	0.892001	0.681	0.626	7.1954e-11
H2AFZ	2.48439e-08	0.89151	0.802	0.776	0.00084571
CDKN1A	0.000165405	0.889709	0.505	0.306	1
DNAJC19	1.81397e-12	0.889429	0.56	0.532	6.17493e-08
ANP32B	1.63511e-09	0.887577	0.615	0.69	5.56608e-05
KIF22	0.00142041	0.886943	0.516	0.421	1
PNPO	5.13188e-07	0.886327	0.582	0.385	0.0174694
TNNT1	1.36054e-08	0.885634	0.571	0.318	0.00046314
PRPS2	0.000305227	0.884685	0.473	0.321	1
UBE2N	1.69027e-11	0.884182	0.538	0.543	5.75384e-07
ATP6V1G1	1.20773e-30	0.880839	0.813	0.814	4.11125e-26
JPT2	8.1272e-07	0.880321	0.538	0.486	0.0276658
CREB3	2.73857e-09	0.878538	0.374	0.369	9.32238e-05
TRIAP1	3.38636e-14	0.877871	0.429	0.411	1.15275e-09
DCTN2	2.01198e-05	0.875766	0.484	0.495	0.684899
PGK1	1.19321e-16	0.874847	0.769	0.715	4.0618e-12
NUDT19	2.09216e-10	0.872097	0.473	0.432	7.12192e-06
DPAGT1	5.65427e-05	0.871654	0.374	0.301	1
MFSD3	3.15491e-12	0.871429	0.516	0.35	1.07396e-07
ZMYND10	7.99733e-10	0.870431	0.242	0.053	2.72237e-05
MDH2	1.48973e-10	0.869787	0.758	0.727	5.0712e-06
SMARCD2	0.00272365	0.869357	0.516	0.387	1
PDCL3	1.38108e-14	0.869193	0.571	0.478	4.70133e-10
ALKBH7	3.64346e-15	0.86851	0.582	0.448	1.24027e-10
MLEC	1.07164e-07	0.867814	0.67	0.617	0.00364796
CYB561D2	1.83737e-11	0.866275	0.341	0.226	6.25459e-07
PXN	1.11676e-07	0.866196	0.396	0.258	0.00380157
YWHAB	1.01452e-18	0.865064	0.846	0.846	3.45352e-14
SSU72	8.74642e-10	0.864997	0.626	0.642	2.97737e-05
HLA-C	2.93776e-10	0.864964	0.725	0.453	1.00004e-05
NENF	2.09989e-14	0.864433	0.78	0.739	7.14824e-10
CYTH2	2.61387e-13	0.863051	0.407	0.441	8.89788e-09
ST6GALNAC2	8.52197e-07	0.862552	0.418	0.308	0.0290096
REEP5	6.3741e-17	0.860374	0.67	0.712	2.16981e-12
PSMD10	7.60714e-09	0.859694	0.571	0.423	0.000258955
APEX1	1.544e-08	0.859615	0.484	0.573	0.000525592
TFG	3.78881e-05	0.858234	0.593	0.609	1
TIMM13	2.11481e-22	0.857468	0.67	0.552	7.19901e-18
AHNAK	1.69292e-07	0.856694	0.582	0.637	0.00576286
TMEM44	0.0165144	0.856292	0.099	0.053	1
COX7A2L	2.42893e-11	0.855461	0.549	0.649	8.26834e-07
RHPN1	4.57837e-09	0.854464	0.385	0.243	0.000155852
MORF4L2	1.07333e-08	0.853087	0.659	0.688	0.000365372
PSMA6	1.27918e-16	0.852947	0.758	0.613	4.35446e-12
ARRDC1	1.10161e-16	0.851956	0.473	0.498	3.75e-12
HIST1H1C	5.27769e-16	0.85111	0.725	0.592	1.79658e-11
EMC3	1.13935e-13	0.849961	0.538	0.556	3.87847e-09
HNRNPC	7.65761e-11	0.84987	0.857	0.816	2.60673e-06
TMED4	1.26595e-08	0.849772	0.747	0.703	0.00043094
EMP2	2.84142e-17	0.848441	0.703	0.664	9.67249e-13
UPF3A	6.18953e-10	0.845747	0.462	0.341	2.10698e-05
UBE2B	8.01592e-16	0.845351	0.538	0.632	2.7287e-11
NDUFS2	1.20319e-07	0.845213	0.56	0.618	0.00409578
PSMA5	9.73666e-14	0.844719	0.495	0.529	3.31445e-09
ATG3	7.79363e-06	0.841103	0.484	0.508	0.265303
TLE3	2.23394e-09	0.840421	0.407	0.442	7.60456e-05
PLIN3	0.000104711	0.84042	0.407	0.393	1
TIMM50	3.19663e-09	0.840048	0.495	0.457	0.000108817
IDH2	7.34512e-09	0.838029	0.626	0.637	0.000250035
DENR	2.36162e-05	0.837159	0.56	0.492	0.803918
RBM42	2.10852e-06	0.836456	0.549	0.524	0.0717761
TP53I11	8.76737e-07	0.836057	0.484	0.359	0.029845
YIPF3	4.28104e-12	0.835155	0.527	0.573	1.45731e-07
TUBG1	1.81086e-07	0.834699	0.473	0.43	0.00616433
PPP2R1A	1.01645e-05	0.834672	0.648	0.628	0.34601
BLVRA	9.30724e-16	0.834625	0.56	0.435	3.16828e-11
PDK2	0.0045227	0.834007	0.385	0.287	1
HACD3	3.63973e-08	0.832132	0.538	0.505	0.001239
ALG14	1.80562e-06	0.831887	0.385	0.253	0.0614652
MYADM	4.21746e-07	0.831752	0.538	0.525	0.0143566
TMEM147	6.40697e-08	0.830154	0.681	0.637	0.002181
VAMP8	1.54391e-24	0.828031	0.78	0.768	5.25562e-20
PDHB	1.28352e-06	0.828006	0.462	0.442	0.0436923
MAD2L1	0.00011416	0.825749	0.275	0.205	1
SNRPB	6.4445e-19	0.824518	0.714	0.773	2.19377e-14
ACAA2	0.00714454	0.823843	0.473	0.292	1
DNAJC3	6.99995e-06	0.823114	0.462	0.486	0.238285
HM13	4.86972e-07	0.822887	0.571	0.598	0.016577
ANAPC5	0.00579524	0.818045	0.637	0.525	1
RAB18	5.13052e-06	0.816834	0.56	0.512	0.174648
HADH	0.000148674	0.816796	0.429	0.455	1
DCXR	1.22992e-16	0.815125	0.67	0.639	4.18677e-12
TM2D3	0.000211504	0.813337	0.352	0.376	1
SLC12A2	1.03435e-09	0.810525	0.473	0.434	3.52102e-05
CYB5R1	4.80957e-09	0.810509	0.473	0.469	0.000163722
CSNK2B	1.7021e-13	0.809719	0.725	0.589	5.79412e-09
LMF1	0.000260679	0.808561	0.297	0.199	1
C8orf33	8.77868e-08	0.808308	0.659	0.403	0.00298835
NDUFAF1	8.64284e-07	0.807312	0.33	0.285	0.0294211
STMP1	5.1617e-07	0.806148	0.648	0.632	0.0175709
SETD1B	1.66769e-05	0.804365	0.297	0.275	0.5677
BABAM1	7.48597e-10	0.803716	0.505	0.428	2.5483e-05
C12orf49	0.000121119	0.800788	0.418	0.291	1
UBL5	3.09411e-23	0.798574	0.912	0.822	1.05327e-18
IGFBP4	0.00166877	0.797784	0.231	0.143	1
EEF1E1	2.18294e-09	0.797193	0.407	0.338	7.43095e-05
UBL7	0.00229507	0.797081	0.374	0.358	1
EIF3I	1.20822e-10	0.795624	0.637	0.671	4.11289e-06
TFPT	3.67256e-19	0.795174	0.571	0.289	1.25018e-14
CYHR1	2.53544e-09	0.793683	0.418	0.434	8.63089e-05
RALY	3.20995e-08	0.793102	0.582	0.628	0.0010927
CETN2	6.95492e-10	0.792031	0.571	0.507	2.36752e-05
ARF5	1.14155e-10	0.791249	0.736	0.701	3.88594e-06
MAST4	2.00613e-12	0.788521	0.374	0.183	6.82905e-08
UBE2E1	0.014129	0.788383	0.418	0.351	1
GPR108	1.0404e-05	0.787943	0.374	0.372	0.354162
LRP10	7.6616e-05	0.786936	0.516	0.394	1
MRPS23	1.24811e-11	0.786103	0.484	0.484	4.24867e-07
ASNA1	1.99856e-09	0.782816	0.615	0.472	6.80331e-05
PDE6D	0.00109222	0.781655	0.286	0.288	1
C19orf48	7.28447e-05	0.781061	0.275	0.361	1
ELP2	2.24485e-14	0.779197	0.604	0.449	7.64169e-10
RETREG1	2.27819e-12	0.777691	0.429	0.162	7.75518e-08
MRPL10	4.04791e-05	0.777151	0.363	0.353	1
MMAB	1.31556e-09	0.776076	0.385	0.352	4.47831e-05
TM7SF2	3.36716e-12	0.775716	0.385	0.18	1.14622e-07
ABAT	1.54912e-07	0.774973	0.187	0.155	0.00527337
LYPD3	4.82109e-05	0.774793	0.451	0.45	1
PSMC4	5.13431e-08	0.774258	0.571	0.537	0.00174777
GAMT	7.45168e-12	0.773539	0.495	0.403	2.53663e-07
SPTBN1	0.0488646	0.772768	0.549	0.527	1
PRDX2	1.07945e-13	0.771278	0.813	0.814	3.67455e-09
PKIG	1.3755e-05	0.770318	0.308	0.265	0.468234
HEBP1	1.31778e-11	0.770317	0.374	0.365	4.48584e-07
SUMO2	3.29117e-17	0.769719	0.758	0.835	1.12035e-12
HECTD1	3.90197e-06	0.765551	0.418	0.341	0.132827
UNK	3.79172e-08	0.764213	0.286	0.198	0.00129074
CST3	9.58761e-12	0.763842	0.879	0.639	3.26372e-07
HNRNPA2B1	4.83588e-08	0.763644	0.824	0.804	0.00164618
SET	1.68848e-08	0.762792	0.879	0.918	0.000574776
COCH	5.34839e-11	0.762765	0.297	0.039	1.82065e-06
MRPL34	4.3554e-17	0.761524	0.538	0.517	1.48262e-12
PTTG1	6.26205e-07	0.760792	0.319	0.322	0.0213166
LMNB2	0.0456723	0.759214	0.308	0.224	1
TMEM126B	1.31155e-05	0.757258	0.374	0.342	0.446463
SPDYC	4.06424e-13	0.756299	0.264	0.035	1.38351e-08
PSME1	8.71329e-16	0.756018	0.637	0.637	2.96609e-11
RPUSD3	2.10087e-06	0.755564	0.374	0.409	0.0715159
DNASE2	2.55002e-07	0.754688	0.44	0.411	0.00868051
LRPAP1	1.00214e-10	0.753705	0.538	0.674	3.41138e-06
GSS	0.00247438	0.752777	0.484	0.413	1
ITM2B	8.92025e-08	0.750062	0.593	0.696	0.00303654
DHRS7	2.60655e-06	0.749267	0.505	0.549	0.0887297
BRI3BP	7.05412e-08	0.748731	0.44	0.278	0.00240129
MANBAL	5.06262e-05	0.74681	0.473	0.463	1
RBM3	0.000192313	0.746591	0.648	0.623	1
AURKAIP1	2.5307e-13	0.746371	0.681	0.631	8.61475e-09
VDAC3	2.04507e-07	0.745631	0.571	0.637	0.00696163
ACAT1	0.000848352	0.7446	0.473	0.396	1
UBA6	4.64395e-08	0.744029	0.407	0.405	0.00158085
NPDC1	3.03998e-16	0.743667	0.604	0.614	1.03484e-11
RALB	0.0120665	0.742998	0.242	0.187	1
NAXE	1.47162e-10	0.7426	0.681	0.707	5.00955e-06
GDF15	1.52828e-05	0.742324	0.231	0.095	0.520241
ZDHHC24	3.97179e-10	0.740935	0.418	0.311	1.35204e-05
NOSIP	1.90635e-09	0.740416	0.473	0.498	6.48942e-05
PRMT5	0.0476737	0.738418	0.374	0.234	1
AC110619.1	2.37187e-26	0.73784	0.33	0.057	8.0741e-22
ROM1	0.00033457	0.736387	0.11	0.027	1
HIBCH	0.000421926	0.735846	0.352	0.311	1
LAS1L	0.000215346	0.735616	0.341	0.274	1
CHID1	0.00917584	0.734644	0.473	0.402	1
PRR13	1.88525e-17	0.733888	0.626	0.589	6.41759e-13
SCAMP3	1.29528e-06	0.733232	0.495	0.606	0.0440926
CLPP	2.72563e-10	0.732077	0.571	0.451	9.27831e-06
CNPY3	3.65169e-06	0.731999	0.385	0.455	0.124307
PRMT1	1.46305e-08	0.731723	0.582	0.563	0.000498038
CYSTM1	5.00661e-07	0.730956	0.549	0.503	0.017043
TSR3	3.01619e-07	0.729569	0.505	0.46	0.0102674
GRINA	1.3396e-14	0.728618	0.67	0.55	4.56012e-10
CREB3L4	7.08483e-09	0.728355	0.473	0.475	0.000241175
UBE2F	0.000161316	0.727309	0.319	0.369	1
TIMM17A	4.91983e-11	0.726711	0.582	0.647	1.67476e-06
ANKRD40	1.46553e-18	0.725172	0.462	0.433	4.98881e-14
NDUFA5	3.12883e-05	0.724736	0.648	0.506	1
GRHPR	9.84491e-06	0.724601	0.44	0.462	0.335131
ANKRD12	1.29942e-06	0.723144	0.374	0.434	0.0442337
ALG5	3.06993e-07	0.722737	0.341	0.353	0.0104504
BLOC1S3	0.00124982	0.721232	0.363	0.309	1
CCND1	0.000107124	0.721078	0.593	0.571	1
PLP2	5.55058e-08	0.719496	0.593	0.586	0.00188947
FLOT1	6.1529e-08	0.718591	0.538	0.464	0.00209451
COMMD10	4.13212e-07	0.718359	0.385	0.241	0.0140661
DNPEP	2.42652e-08	0.718014	0.462	0.406	0.000826012
POC1A	0.00713081	0.71585	0.132	0.084	1
SCFD1	0.00268848	0.714594	0.374	0.372	1
NDUFAF6	1.71184e-11	0.714563	0.484	0.432	5.82728e-07
MRPL28	5.12994e-08	0.713974	0.495	0.522	0.00174628
CENPX	1.99616e-11	0.71232	0.67	0.606	6.79514e-07
GPRC5C	8.72574e-05	0.712153	0.242	0.152	1
NTMT1	3.13754e-07	0.711904	0.396	0.423	0.0106805
PPP4C	9.1299e-17	0.711728	0.593	0.702	3.10791e-12
UQCRFS1	1.72858e-06	0.709086	0.626	0.583	0.0588426
CXXC5	8.37694e-09	0.707956	0.363	0.338	0.000285159
NDUFAF3	7.73611e-10	0.707865	0.615	0.653	2.63345e-05
IDH3G	1.30782e-12	0.707628	0.429	0.51	4.45194e-08
MYL12A	2.20439e-09	0.707489	0.813	0.837	7.50395e-05
SUMO1	3.31844e-09	0.707348	0.648	0.712	0.000112963
NME4	2.67905e-15	0.706307	0.692	0.651	9.11976e-11
FARSA	8.1799e-07	0.704594	0.407	0.445	0.0278452
INTS11	0.000644632	0.704172	0.407	0.368	1
FBLN1	0.0024021	0.704171	0.374	0.177	1
TMED9	1.0048e-05	0.703997	0.67	0.738	0.342044
PRPF38A	0.000517431	0.703858	0.198	0.315	1
CRIP1	1.5623e-45	0.703811	0.923	0.554	5.31824e-41
NAPA	4.3871e-07	0.702364	0.615	0.568	0.0149341
MRPS18A	5.44596e-08	0.702294	0.363	0.436	0.00185386
BCAS2	0.000113333	0.702079	0.385	0.295	1
CCNB2	0.0103981	0.70155	0.198	0.177	1
BAD	2.2002e-05	0.700853	0.538	0.495	0.748971
TUSC1	1.1042e-08	0.700156	0.363	0.234	0.000375879
RAMP3	3.69888e-12	0.700108	0.132	0.002	1.25913e-07
NIPAL3	0.000566646	0.699456	0.451	0.404	1
GFRA1	2.90498e-11	0.699313	0.209	0.161	9.88885e-07
ZNF506	0.00890984	0.69796	0.242	0.244	1
CPE	1.01492e-06	0.697904	0.308	0.098	0.034549
AHSA1	2.61988e-11	0.696899	0.495	0.652	8.91834e-07
GCDH	4.75827e-05	0.696786	0.374	0.232	1
NDUFA11	2.9273e-15	0.696272	0.791	0.739	9.96482e-11
RHEB	1.23015e-07	0.696186	0.527	0.621	0.00418756
SZRD1	0.000325524	0.69565	0.407	0.384	1
SPG21	0.000269145	0.694957	0.516	0.522	1
INSR	6.33858e-06	0.694587	0.396	0.453	0.215771
CCDC124	1.76748e-06	0.692997	0.56	0.563	0.0601668
PAK1IP1	0.000252368	0.691568	0.275	0.313	1
FAM210A	0.00994577	0.690146	0.297	0.242	1
ABHD12	0.00066568	0.689358	0.44	0.437	1
SPCS1	2.97053e-08	0.688637	0.725	0.706	0.0010112
WRB	0.000484322	0.684573	0.407	0.307	1
TIMM17B	6.93635e-18	0.684515	0.582	0.556	2.3612e-13
RNF34	0.00109426	0.684289	0.407	0.365	1
PRR15L	3.04487e-05	0.683979	0.363	0.287	1
NDUFA13	7.65e-18	0.683947	0.923	0.793	2.60414e-13
GOLGA3	2.39438e-10	0.683081	0.44	0.433	8.1507e-06
WDR77	0.00035386	0.683011	0.33	0.218	1
THRAP3	1.69445e-08	0.683001	0.604	0.629	0.000576807
TIMM23	8.95289e-07	0.682724	0.56	0.492	0.0304765
MTPN	2.10933e-06	0.681678	0.549	0.474	0.0718038
TSPAN13	1.35877e-09	0.680865	0.67	0.525	4.62538e-05
HMGN3	9.14588e-06	0.679028	0.659	0.537	0.311335
RMND5B	4.24145e-05	0.678701	0.396	0.41	1
UQCRC2	0.000254233	0.677466	0.495	0.482	1
PLA2G12A	1.10166e-10	0.676227	0.538	0.36	3.75015e-06
SMIM14	2.05731e-10	0.674892	0.714	0.588	7.00329e-06
MTSS1	0.00459113	0.672167	0.473	0.401	1
QTRT2	1.28005e-05	0.672082	0.242	0.241	0.435741
SIGMAR1	0.00038381	0.670093	0.484	0.46	1
EBP	3.00495e-07	0.669998	0.495	0.532	0.0102292
NR2F6	3.28368e-07	0.668588	0.374	0.399	0.011178
TEX264	1.8734e-07	0.667738	0.44	0.408	0.00637726
TMED10	3.47477e-06	0.667267	0.615	0.634	0.118285
ISOC2	0.0005416	0.666468	0.516	0.49	1
MRPS15	1.66735e-07	0.666271	0.527	0.538	0.00567584
MCOLN1	0.00434439	0.665783	0.352	0.204	1
SENP5	8.41421e-05	0.662958	0.418	0.428	1
TRUB2	2.09159e-07	0.660109	0.363	0.451	0.00711999
LCMT1	0.000132054	0.659362	0.374	0.335	1
STK4	0.00361516	0.659335	0.198	0.264	1
LRRCC1	0.000157838	0.657075	0.231	0.252	1
MARCKS	1.45561e-10	0.656856	0.593	0.556	4.95506e-06
METTL9	0.000517591	0.65671	0.505	0.423	1
PAF1	4.66059e-05	0.655901	0.385	0.382	1
HSP90AB1	2.75497e-08	0.655284	0.934	0.943	0.00093782
RTF2	1.93587e-08	0.654509	0.659	0.593	0.000658989
HSD17B10	6.50718e-12	0.653915	0.626	0.687	2.21511e-07
RAD23A	5.21506e-06	0.65371	0.703	0.625	0.177526
ASTN2	5.16434e-05	0.653605	0.209	0.059	1
RMC1	0.00194956	0.653211	0.187	0.248	1
C18orf32	5.98919e-16	0.652956	0.593	0.434	2.03878e-11
BIK	1.32279e-06	0.651464	0.297	0.189	0.0450292
UCP2	3.98635e-06	0.650457	0.363	0.264	0.135699
SUCLG1	1.98004e-06	0.648816	0.495	0.553	0.0674025
MAPK13	1.73756e-06	0.648323	0.429	0.402	0.0591483
KIAA1324	0.0341123	0.64714	0.418	0.333	1
CLIC3	8.41466e-09	0.646256	0.451	0.347	0.000286444
MYDGF	3.68776e-14	0.64615	0.637	0.649	1.25535e-09
AKAP8L	0.00218116	0.645497	0.209	0.29	1
ARPC5L	3.41124e-14	0.644524	0.615	0.627	1.16122e-09
PRDX4	5.32397e-08	0.644227	0.714	0.735	0.00181233
SPTSSA	3.04109e-08	0.643926	0.516	0.592	0.00103522
TRAPPC3	7.64298e-07	0.643893	0.429	0.476	0.0260175
SAP18	1.59605e-10	0.64385	0.703	0.766	5.43312e-06
COPRS	2.29486e-05	0.64333	0.505	0.462	0.781192
CHP1	8.50444e-07	0.64316	0.604	0.69	0.02895
NDUFB5	2.01971e-05	0.642316	0.571	0.532	0.687529
TM2D1	3.37005e-08	0.640798	0.418	0.35	0.0011472
AC073857.1	2.46876e-07	0.64026	0.187	0.057	0.00840392
UGCG	1.39989e-05	0.639954	0.44	0.424	0.476536
CDKN2D	2.10076e-05	0.637904	0.308	0.143	0.715119
PSMB7	1.29356e-18	0.636872	0.67	0.75	4.40341e-14
HIST1H2BK	3.72217e-16	0.636273	0.615	0.528	1.26706e-11
GSPT1	1.57899e-06	0.635949	0.648	0.572	0.0537504
SDHB	1.81263e-06	0.635833	0.538	0.565	0.0617037
MB	3.81761e-07	0.63498	0.429	0.272	0.0129955
MTX2	2.8003e-06	0.634785	0.363	0.41	0.0953249
SNX3	1.56756e-05	0.634115	0.648	0.702	0.533614
WDR61	0.000358194	0.63281	0.505	0.507	1
TBC1D9	4.55874e-14	0.631832	0.374	0.204	1.55184e-09
MCRIP2	5.64151e-07	0.631247	0.462	0.402	0.0192043
QRICH1	0.0185226	0.63109	0.286	0.367	1
CD63	2.21282e-13	0.629893	0.857	0.858	7.53266e-09
OCIAD1	1.87777e-07	0.629777	0.56	0.566	0.00639213
TEX30	0.0049955	0.629667	0.22	0.177	1
XPA	0.00256464	0.628726	0.286	0.243	1
FAM174A	1.05479e-07	0.62854	0.385	0.229	0.00359062
P2RX4	6.57023e-07	0.628092	0.352	0.365	0.0223657
COPS8	7.09348e-05	0.627486	0.495	0.464	1
ST6GALNAC4	3.1369e-07	0.627042	0.242	0.228	0.0106783
FASTK	2.41049e-08	0.622608	0.352	0.366	0.000820555
BTF3	4.50296e-13	0.621781	0.813	0.822	1.53285e-08
LRRC6	3.8107e-08	0.621338	0.275	0.068	0.0012972
MSRB1	1.78599e-05	0.61919	0.341	0.257	0.607968
CHRAC1	3.16993e-05	0.619127	0.473	0.374	1
MCUR1	3.50967e-05	0.618246	0.418	0.437	1
CERS6	3.83872e-08	0.616989	0.429	0.238	0.00130674
RUSC1	4.77214e-06	0.616858	0.429	0.431	0.162448
LITAF	9.28592e-11	0.615455	0.516	0.621	3.16102e-06
STAP2	7.35583e-05	0.613965	0.319	0.341	1
DNAJC15	2.7723e-11	0.612954	0.527	0.377	9.43719e-07
MPG	3.60304e-07	0.612242	0.505	0.485	0.0122651
ABCF2-1	0.000182739	0.611974	0.286	0.215	1
ZBTB37	0.0264215	0.611596	0.121	0.167	1
NEMF	7.78804e-05	0.610933	0.33	0.47	1
AURKB	0.00237211	0.610584	0.11	0.128	1
STMN3	9.31542e-14	0.60978	0.462	0.162	3.17106e-09
CALM3	1.77617e-07	0.609011	0.648	0.542	0.00604625
COX7A2	4.41805e-13	0.608713	0.879	0.846	1.50395e-08
RPL14	2.24541e-08	0.608334	0.857	0.866	0.000764359
NAPRT	0.00627895	0.608256	0.385	0.284	1
CBLN2	9.28295e-21	0.606866	0.22	0.02	3.16001e-16
G6PC3	1.87498e-07	0.606264	0.495	0.381	0.00638261
LYRM2	4.08295e-05	0.605516	0.451	0.413	1
COMT	7.87615e-07	0.604199	0.714	0.753	0.0268112
SHISA5	1.56722e-05	0.602991	0.495	0.442	0.533496
POLR2K	3.01958e-10	0.60103	0.747	0.714	1.0279e-05
SGPL1	0.0203062	0.601011	0.297	0.32	1
LSM4	4.32661e-10	0.600293	0.681	0.689	1.47282e-05
DTYMK	1.18736e-08	0.598675	0.363	0.423	0.00040419
CD2BP2	1.65921e-10	0.598475	0.385	0.387	5.64812e-06
PRELID1	2.22422e-05	0.598377	0.681	0.681	0.757148
HSPD1	0.000243922	0.59836	0.802	0.803	1
SRP9	0.00012511	0.597523	0.791	0.782	1
HRAS	0.0273884	0.597373	0.341	0.293	1
PHF2	0.0389086	0.596418	0.11	0.093	1
NDUFA8	2.54146e-14	0.596255	0.615	0.613	8.65137e-10
TAGLN2	1.95766e-05	0.595321	0.835	0.861	0.666408
OXA1L	1.51498e-06	0.595268	0.352	0.379	0.0515714
RPL17	5.28585e-09	0.594806	0.736	0.709	0.000179936
PEF1	0.0315215	0.593952	0.363	0.346	1
SPOP	0.00509975	0.592801	0.429	0.424	1
EXOSC3	0.0209786	0.592301	0.385	0.34	1
LMAN2	0.000320391	0.592279	0.604	0.652	1
GGCT	4.6567e-07	0.590384	0.615	0.662	0.0158519
DRAP1	3.43476e-12	0.589994	0.747	0.661	1.16923e-07
PAGR1	8.72403e-08	0.589649	0.429	0.389	0.00296975
UBA52	3.58725e-11	0.58869	0.912	0.881	1.22114e-06
BUD23	8.9062e-14	0.588652	0.582	0.674	3.03176e-09
NCBP3	0.00180147	0.58762	0.132	0.222	1
REV3L	0.0424564	0.587435	0.286	0.288	1
APBA3	0.0083419	0.586884	0.209	0.108	1
SMS	0.00428143	0.586602	0.67	0.628	1
NUDC	6.2528e-07	0.586479	0.637	0.672	0.0212852
PTGES3	0.000460861	0.58625	0.681	0.729	1
H3F3B	7.1801e-10	0.586116	0.846	0.898	2.44418e-05
PPM1J	5.8494e-08	0.585788	0.22	0.125	0.00199119
NDUFB7	4.25662e-09	0.58547	0.758	0.742	0.0001449
TOB1	3.95078e-05	0.58541	0.571	0.691	1
PSMA7	1.01574e-16	0.584557	0.78	0.826	3.45767e-12
PGRMC1	0.011495	0.583645	0.582	0.612	1
RAB8A	5.00674e-07	0.583179	0.473	0.431	0.0170434
MRPL13	1.03966e-06	0.583042	0.703	0.679	0.0353911
C17orf58	9.86694e-06	0.582368	0.44	0.303	0.335881
PTP4A2	1.05669e-06	0.581214	0.615	0.634	0.0359708
SERINC3	0.00149738	0.580722	0.495	0.542	1
FAM177A1	6.4476e-10	0.580371	0.604	0.6	2.19483e-05
UNG	0.0119184	0.580015	0.418	0.236	1
SUPT4H1	7.28365e-16	0.579809	0.56	0.38	2.47943e-11
POLR3E	0.00127964	0.579464	0.341	0.231	1
EXOSC4	2.65909e-12	0.578863	0.495	0.505	9.05179e-08
NGRN	4.59483e-05	0.577947	0.549	0.508	1
JPX	4.75441e-05	0.577796	0.505	0.388	1
TESK1	0.0142843	0.57728	0.165	0.119	1
IDH3B	3.5005e-07	0.57716	0.407	0.479	0.0119161
LETM1	2.73501e-07	0.576031	0.473	0.559	0.00931026
THOP1	0.0133484	0.575161	0.363	0.228	1
CSRP1	2.55037e-06	0.574794	0.451	0.614	0.0868172
DYNC1LI1	0.00583841	0.57345	0.396	0.315	1
CCT6A	3.26193e-06	0.573383	0.56	0.678	0.11104
BARD1	0.0208441	0.573256	0.352	0.281	1
INO80C	1.00666e-06	0.571841	0.341	0.187	0.0342677
BCKDK	0.000737247	0.570242	0.462	0.406	1
GTF2E2	0.0387115	0.570167	0.418	0.278	1
EIF3G	1.01077e-10	0.569102	0.516	0.552	3.44075e-06
DSTN	0.000233163	0.568359	0.769	0.819	1
LINC00674	1.71887e-13	0.568031	0.538	0.39	5.85119e-09
IRF3	0.00118279	0.566954	0.275	0.334	1
EEF1AKMT2	2.54219e-05	0.566407	0.308	0.146	0.865388
APEH	0.0048684	0.565996	0.516	0.402	1
SNHG16	1.72928e-08	0.565985	0.582	0.44	0.000588663
MAP1B	0.000664731	0.565907	0.231	0.122	1
BRD3	0.000561505	0.565462	0.429	0.467	1
HSDL2	0.000868056	0.565172	0.286	0.205	1
SNRNP35	2.13057e-06	0.564631	0.341	0.336	0.0725266
NDUFAB1	3.83181e-17	0.564326	0.692	0.723	1.30439e-12
PSMC3	0.00040782	0.563677	0.582	0.624	1
FKBP4	0.00452065	0.563143	0.549	0.587	1
MYL6	1.56693e-08	0.562955	0.89	0.934	0.000533398
STXBP2	1.5653e-06	0.562952	0.56	0.396	0.0532843
SGTA	0.0481548	0.562738	0.429	0.331	1
CCNH	0.00118431	0.562589	0.22	0.236	1
CRYL1	0.00367881	0.561378	0.22	0.211	1
TAX1BP1	4.78715e-06	0.560662	0.615	0.645	0.162959
AGR3	1.25653e-26	0.56012	0.44	0.284	4.27734e-22
PAGE2	3.18908e-14	0.560056	0.275	0.039	1.08559e-09
ERLEC1	0.0090959	0.55953	0.385	0.397	1
UBE2T	0.000426559	0.559066	0.308	0.359	1
DICER1	0.000227932	0.558827	0.22	0.289	1
COPS5	2.91528e-09	0.558734	0.484	0.608	9.92389e-05
TMEM248	1.9709e-05	0.558462	0.352	0.468	0.670913
KIF23	0.00995337	0.55812	0.121	0.093	1
METRN	1.28478e-06	0.556971	0.582	0.631	0.0437354
ATP5PD	2.64868e-10	0.556744	0.802	0.809	9.01639e-06
TMEM9B	0.00873012	0.556697	0.451	0.359	1
TAF13	1.3794e-08	0.555232	0.374	0.278	0.000469562
CLIC1	1.79416e-09	0.554286	0.714	0.776	6.10749e-05
DDB2	0.000984976	0.55236	0.209	0.219	1
GMPPB	6.96533e-07	0.552337	0.264	0.291	0.0237107
SNRNP25	1.28334e-06	0.55138	0.538	0.464	0.0436863
RAE1	2.0341e-07	0.550855	0.429	0.438	0.00692428
NUBP2	1.98777e-10	0.550693	0.495	0.539	6.76657e-06
SNAPC2	1.4102e-07	0.550228	0.308	0.252	0.00480046
CXorf40A	0.000207265	0.550089	0.363	0.286	1
DNALI1	4.76554e-17	0.549746	0.374	0.162	1.62224e-12
HPN	0.00292624	0.548538	0.264	0.108	1
RNF157	0.0405744	0.548308	0.055	0.046	1
ZNF428	1.38226e-05	0.548116	0.44	0.437	0.470536
ALG13	0.000319783	0.547771	0.363	0.252	1
RSL1D1	4.78789e-08	0.546415	0.615	0.683	0.00162985
ARPC2	1.01543e-07	0.546376	0.714	0.746	0.00345661
MFN2	1.08552e-08	0.546316	0.11	0.152	0.000369521
STOML2	5.1453e-10	0.545738	0.495	0.527	1.75151e-05
SUDS3	1.12857e-07	0.545596	0.538	0.425	0.00384176
DDOST	0.00905105	0.54556	0.516	0.568	1
ZNF688	0.000118334	0.544813	0.242	0.218	1
SARS	2.04547e-07	0.543386	0.363	0.481	0.00696298
FAM32A	7.86902e-05	0.542846	0.44	0.465	1
ZNF706	4.00027e-18	0.542325	0.648	0.757	1.36173e-13
ARMT1	1.17278e-15	0.542215	0.527	0.227	3.99226e-11
HIST1H2AC	0.0165531	0.54187	0.363	0.375	1
RABAC1	0.0006986	0.5418	0.681	0.635	1
RPL8	2.01358e-16	0.541	0.945	0.956	6.85444e-12
CACNG1	5.01957e-15	0.540559	0.209	0.005	1.70871e-10
ALDH2	0.000143496	0.540245	0.33	0.174	1
MRPL52	2.6999e-14	0.539419	0.582	0.518	9.19073e-10
PEX16	1.9311e-07	0.539053	0.297	0.253	0.00657367
GTF3A	1.08665e-07	0.538522	0.604	0.63	0.00369907
MLLT11	0.000885166	0.537353	0.187	0.074	1
TOX4	0.000471695	0.537352	0.484	0.455	1
CCDC47	0.00342642	0.537115	0.549	0.547	1
THAP5	0.0033537	0.537084	0.341	0.362	1
NDUFS8	1.22377e-06	0.53706	0.681	0.694	0.0416583
KIF4A	0.0133419	0.536521	0.154	0.097	1
CACUL1	0.00785857	0.536301	0.385	0.477	1
IFRD2	0.000858996	0.535536	0.341	0.294	1
MDFIC	0.0131099	0.535483	0.165	0.098	1
DNAJC1	3.22353e-09	0.535457	0.374	0.442	0.000109732
RPS6KB2	0.000262146	0.535418	0.44	0.344	1
SLC25A1	0.00154081	0.535072	0.549	0.56	1
H2AFY	0.000165994	0.534717	0.692	0.646	1
TUSC3	0.00110062	0.534063	0.352	0.268	1
PRR11	2.83922e-07	0.53376	0.121	0.155	0.00966498
ABCF1	1.09566e-05	0.533666	0.429	0.421	0.372975
ACADS	0.00502809	0.532823	0.22	0.171	1
HIST1H2BD	3.11996e-06	0.532371	0.451	0.423	0.106207
GLTP	0.00776211	0.532273	0.473	0.458	1
AC010618.1	8.56523e-07	0.532173	0.538	0.473	0.0291569
PGP	1.03299e-06	0.532044	0.516	0.44	0.035164
STAG3L4	0.000104495	0.531834	0.341	0.213	1
SLC35E1	0.000448344	0.530386	0.374	0.364	1
RAB1A	1.47752e-08	0.529916	0.56	0.651	0.000502961
MDM2	0.000104462	0.527101	0.418	0.383	1
NME1	1.83018e-09	0.527026	0.791	0.728	6.23012e-05
SEC13	8.76438e-08	0.526311	0.538	0.611	0.00298348
IL6ST	0.00306823	0.525445	0.33	0.3	1
DUT	2.00547e-05	0.524667	0.484	0.502	0.682681
SLC25A14	0.000502177	0.524139	0.22	0.114	1
DEDD	0.0006841	0.522796	0.396	0.474	1
FBXO5	0.0216815	0.522666	0.099	0.096	1
FLYWCH2	1.19541e-07	0.522525	0.451	0.445	0.00406931
DPM2	1.12003e-07	0.522056	0.516	0.532	0.00381268
NABP2	0.00292479	0.521181	0.33	0.347	1
HSPA9	0.00138312	0.520789	0.626	0.661	1
ZNF581	0.000658124	0.519915	0.209	0.248	1
AHCY	0.023066	0.519781	0.505	0.504	1
PPP6R3	0.000603405	0.519757	0.374	0.461	1
GINM1	1.99734e-05	0.519673	0.429	0.392	0.679914
STMN1	1.63968e-11	0.519567	0.418	0.599	5.58163e-07
TPD52L2	0.00217703	0.519507	0.473	0.39	1
POLR1E	0.0376924	0.518893	0.132	0.158	1
TMEM150A	1.12466e-05	0.518761	0.253	0.178	0.382847
DCAF7	0.00161484	0.518285	0.451	0.465	1
PTPN11	0.0140852	0.51734	0.505	0.383	1
MRPS7	6.04188e-08	0.517298	0.582	0.574	0.00205671
STK16	0.00865638	0.516955	0.308	0.22	1
CASP2	2.04437e-07	0.516839	0.352	0.438	0.00695923
RRAS	0.00569799	0.516368	0.418	0.345	1
MECR	3.16192e-05	0.515999	0.209	0.267	1
TTC3	7.57094e-06	0.515614	0.604	0.67	0.257722
PTOV1	7.72298e-06	0.515029	0.549	0.588	0.262898
ZNF664	0.00143581	0.514634	0.549	0.441	1
ENPP1	2.51046e-06	0.514346	0.275	0.186	0.0854587
TRAPPC5	3.06396e-13	0.51369	0.648	0.54	1.043e-08
IMMP2L	0.000136103	0.51259	0.264	0.185	1
HMOX2	3.02746e-09	0.512391	0.484	0.522	0.000103058
MINDY1	0.00166763	0.511884	0.275	0.231	1
BRK1	7.12879e-10	0.511529	0.703	0.791	2.42671e-05
GOSR2	4.28557e-06	0.510873	0.374	0.336	0.145885
CFAP298	8.03217e-12	0.510588	0.429	0.47	2.73423e-07
GATC	0.00010578	0.510174	0.429	0.319	1
CAMK2D	0.000139396	0.50964	0.418	0.345	1
PDZD11	1.5977e-07	0.509265	0.418	0.428	0.00543872
CXorf40B	0.000891832	0.508789	0.363	0.302	1
NPEPPS	6.0148e-06	0.507825	0.582	0.505	0.20475
PDRG1	0.000129199	0.507667	0.297	0.341	1
PPP1R12A	2.06492e-05	0.506367	0.374	0.355	0.70292
CHCHD2	2.32339e-18	0.506291	0.879	0.912	7.90907e-14
RND3	0.0163231	0.504516	0.286	0.285	1
CCDC167	1.46937e-05	0.504433	0.549	0.466	0.500189
CENPF	0.0284113	0.503396	0.264	0.287	1
ARL6	0.00818404	0.50282	0.132	0.08	1
NAGK	2.49647e-05	0.502731	0.44	0.373	0.849822
MZT2B	1.82505e-10	0.50262	0.857	0.833	6.21265e-06
PRKAG1	0.00555612	0.502561	0.341	0.41	1
KRR1	1.21768e-11	0.502199	0.418	0.345	4.14511e-07
ECI1	1.34231e-06	0.50189	0.571	0.59	0.0456935
PAIP2	0.00261467	0.501854	0.648	0.609	1
NDUFC2	3.02489e-06	0.501571	0.846	0.751	0.10297
MPV17L2	0.000308207	0.500058	0.253	0.209	1
MGP	2.9461e-54	-6.60694	0.055	0.698	1.00288e-49
TFF3	2.67584e-18	-3.50982	0.308	0.384	9.10884e-14
CALML5	7.39652e-45	-3.28383	0.011	0.593	2.51785e-40
KRT14	3.73116e-18	-3.25816	0	0.258	1.27013e-13
CRYAB	2.37072e-47	-2.94468	0.011	0.478	8.07018e-43
KRT81	9.12464e-16	-2.92377	0	0.344	3.10612e-11
INTS1	0.00537947	-2.88768	0.176	0.445	1
TM4SF1	3.24085e-44	-2.8491	0	0.511	1.10322e-39
VIM	1.87652e-50	-2.84308	0	0.493	6.38786e-46
GSTP1	7.02105e-60	-2.82602	0	0.558	2.39004e-55
C2orf40	0.000442473	-2.76621	0	0.126	1
KRT15	2.52079e-39	-2.59827	0.011	0.469	8.58102e-35
S100A6	4.21504e-38	-2.55751	0.637	0.936	1.43484e-33
FOS	3.09008e-10	-2.53871	0.253	0.54	1.05189e-05
MTCO2P12	0.00067031	-2.50289	0.78	0.846	1
S100A2	1.53748e-24	-2.27695	0.022	0.395	5.23375e-20
MTCO1P12	6.65365e-05	-2.2517	0.824	0.919	1
MALAT1	2.95364e-20	-2.22501	0.593	0.853	1.00545e-15
MTCO3P12	0.000335373	-2.22343	0.802	0.898	1
CRABP1	5.0223e-33	-2.21616	0	0.585	1.70964e-28
AARD	4.52128e-25	-2.17438	0.154	0.54	1.53909e-20
KRT16	3.29629e-13	-2.17082	0	0.211	1.12209e-08
KRT17	1.89796e-09	-2.15774	0	0.142	6.46086e-05
LGALS3BP	0.00254615	-2.11067	0.066	0.379	1
NDRG2	4.39831e-27	-2.07616	0.066	0.423	1.49723e-22
DUSP1	4.96571e-09	-2.06847	0.242	0.517	0.000169038
KRT23	3.25162e-31	-2.06718	0.011	0.372	1.10688e-26
CHI3L1	1.20088e-18	-2.05104	0	0.27	4.0879e-14
TMSB4X	0.00117613	-2.03314	0.824	0.926	1
MTND4P12	6.31522e-07	-1.98602	0.681	0.845	0.0214976
KLK5	1.3958e-17	-1.9758	0	0.267	4.75145e-13
S100A11	1.86022e-06	-1.90504	0.813	0.946	0.0633237
CLDN3	8.32418e-14	-1.89123	0.407	0.778	2.83363e-09
ACTG2	9.66524e-08	-1.87336	0.011	0.165	0.00329015
JUN	3.2383e-13	-1.86069	0.33	0.618	1.10235e-08
ZG16B	0.0103388	-1.84907	0.495	0.501	1
TMSB10	7.10469e-12	-1.82984	0.89	0.97	2.41851e-07
KLK6	3.25666e-14	-1.80188	0	0.218	1.1086e-09
ARHGDIB	5.80694e-15	-1.79942	0.066	0.512	1.97674e-10
CA2	2.63448e-18	-1.77864	0	0.342	8.96804e-14
ASS1	4.12106e-22	-1.76681	0.033	0.536	1.40285e-17
GABRP	1.04671e-22	-1.74561	0	0.365	3.56309e-18
SFRP1	7.29047e-46	-1.73396	0	0.426	2.48175e-41
MMP7	3.13431e-07	-1.71741	0	0.114	0.0106695
HLA-B	1.14482e-07	-1.71173	0.165	0.421	0.00389709
RARRES1	8.02292e-07	-1.70372	0	0.105	0.0273108
MFGE8	1.13322e-55	-1.68934	0.011	0.47	3.8576e-51
LGALS3	1.91001e-26	-1.67464	0.165	0.55	6.50188e-22
MTATP6P1	0.000687633	-1.64947	0.835	0.928	1
RBP1	8.87166e-27	-1.64828	0.033	0.49	3.02e-22
MTRNR2L8	0.000585729	-1.63139	0.516	0.667	1
S100A10	1.2161e-19	-1.62869	0.604	0.856	4.13972e-15
S100B	0.0328305	-1.62306	0.011	0.109	1
CAPG	2.55928e-20	-1.60127	0.099	0.6	8.71205e-16
AGR2	2.10334e-24	-1.59538	0.297	0.359	7.15997e-20
MTCO1P40	2.1042e-05	-1.59365	0.593	0.718	0.71629
MTATP8P1	0.000196596	-1.59332	0.451	0.571	1
PRSS23	2.1138e-08	-1.58982	0	0.244	0.000719559
ELF3	4.7445e-11	-1.57817	0.319	0.675	1.61508e-06
PHGDH	1.67828e-24	-1.57033	0.077	0.445	5.71304e-20
DDIT4	1.13251e-13	-1.56325	0.231	0.573	3.85519e-09
NEAT1	2.33526e-22	-1.55926	0.297	0.709	7.94945e-18
ANXA1	4.35229e-23	-1.54641	0	0.312	1.48156e-18
KRT8	0.00885282	-1.53769	0.868	0.897	1
ZFP36L1	1.36135e-28	-1.50225	0.275	0.71	4.63417e-24
HSPA5	7.25687e-09	-1.49927	0.538	0.741	0.000247031
GAPDH	7.42125e-08	-1.48878	0.901	0.973	0.00252627
YBX3	2.39527e-38	-1.47627	0	0.49	8.15375e-34
MTRNR2L12	0.000946542	-1.47318	0.626	0.758	1
FXYD5	8.10562e-33	-1.4442	0	0.452	2.75923e-28
GPX1	9.59038e-29	-1.44264	0.209	0.718	3.26466e-24
MAFB	1.37796e-06	-1.43989	0.088	0.259	0.0469071
ADM	1.073e-10	-1.4207	0.022	0.234	3.65261e-06
ZFP36L2	8.42276e-30	-1.41827	0.198	0.605	2.86719e-25
ZFP36	4.79701e-08	-1.39805	0.264	0.415	0.00163295
IER5	2.98021e-08	-1.37989	0.209	0.47	0.00101449
COTL1	2.06053e-16	-1.36199	0.022	0.303	7.01424e-12
KRT7	2.33215e-31	-1.35195	0.264	0.822	7.93888e-27
LDHB	1.55232e-30	-1.33553	0.055	0.471	5.28424e-26
ROPN1	1.71103e-31	-1.32602	0.011	0.372	5.82452e-27
SORBS2	2.46581e-26	-1.32182	0.011	0.359	8.39385e-22
MRPS21	4.34678e-22	-1.31996	0.341	0.788	1.47969e-17
DSP	2.79776e-18	-1.31995	0.44	0.723	9.52386e-14
CD24	7.31722e-15	-1.30145	0.714	0.647	2.49086e-10
MDK	3.51372e-14	-1.29496	0.242	0.606	1.19611e-09
MTCO2P2	0.000323145	-1.28937	0.56	0.696	1
AC073861.1	1.27312e-06	-1.27569	0.758	0.93	0.0433384
ENO1	4.76154e-18	-1.27121	0.538	0.836	1.62088e-13
KRT18	1.68945e-07	-1.26699	0.747	0.852	0.00575107
YBX1	1.05812e-20	-1.25999	0.604	0.79	3.60193e-16
KLK7	2.12831e-08	-1.25932	0	0.137	0.000724499
CKB	3.50568e-15	-1.25896	0.132	0.493	1.19337e-10
RPS27	1.22126e-06	-1.24892	0.89	0.961	0.0415729
EFNA1	5.74928e-16	-1.23284	0.275	0.606	1.95711e-11
GAPDHP1	9.39957e-10	-1.22815	0.615	0.855	3.19971e-05
PDK3	5.97573e-14	-1.22725	0.275	0.494	2.0342e-09
PLEKHB1	6.27271e-16	-1.22674	0.088	0.368	2.13529e-11
TTYH1	1.09504e-16	-1.21767	0.011	0.246	3.72763e-12
FP671120.4	4.44761e-05	-1.20646	0.308	0.516	1
ELF5	2.59778e-26	-1.20026	0.022	0.393	8.84312e-22
PMP22	1.97281e-19	-1.1878	0.022	0.324	6.71563e-15
B2M	0.01858	-1.17297	0.692	0.799	1
RPL13	1.52455e-22	-1.17193	0.791	0.943	5.18973e-18
ID4	1.84297e-26	-1.16651	0	0.312	6.27366e-22
BAMBI	1.88348e-30	-1.15523	0	0.426	6.41155e-26
IGFBP7	1.63502e-15	-1.13997	0	0.201	5.56577e-11
CLDN4	7.41988e-14	-1.13334	0.44	0.792	2.5258e-09
SRARP	5.72666e-05	-1.12504	0.11	0.269	1
IGFBP3	6.99236e-08	-1.12371	0	0.111	0.00238027
EGR1	7.27181e-10	-1.12136	0.22	0.507	2.4754e-05
CXCR4	8.11291e-15	-1.11857	0	0.222	2.76172e-10
RPS6	4.7882e-06	-1.11437	0.758	0.927	0.162995
MTND2P28	0.00170706	-1.11332	0.824	0.892	1
PRSS8	4.65043e-13	-1.10411	0.286	0.626	1.58305e-08
EIF3M	9.14096e-13	-1.10214	0.352	0.702	3.11168e-08
PCSK1N	5.89013e-38	-1.10211	0	0.38	2.00506e-33
APP	2.92844e-10	-1.10144	0.429	0.65	9.96869e-06
TYMP	1.3464e-07	-1.10092	0.253	0.429	0.00458328
ATF3	3.13517e-10	-1.09285	0.187	0.467	1.06724e-05
PABPC1	1.33232e-12	-1.09003	0.703	0.923	4.53536e-08
CRELD2	3.65651e-10	-1.08446	0.198	0.433	1.24471e-05
ITGB8	1.50801e-21	-1.0735	0.022	0.334	5.13343e-17
SOX11	3.41459e-18	-1.07147	0.011	0.317	1.16236e-13
RPL13P12	2.14598e-20	-1.06954	0.67	0.901	7.30512e-16
KCNQ1OT1	7.16794e-12	-1.06108	0.132	0.388	2.44004e-07
LCN2	0.000260248	-1.05393	0	0.077	1
RPS19	3.86244e-11	-1.04532	0.879	0.983	1.31481e-06
ST14	1.15482e-13	-1.04405	0.176	0.516	3.93112e-09
PTN	8.03573e-11	-1.03785	0	0.178	2.73544e-06
TMSB4XP8	3.7286e-08	-1.03785	0.659	0.804	0.00126925
SH3BGRL3	8.71791e-09	-1.0229	0.516	0.734	0.000296766
HEBP2	9.79916e-15	-1.01365	0.44	0.753	3.33573e-10
THBS1	7.12068e-15	-1.00631	0.088	0.334	2.42395e-10
KLF6	5.8783e-12	-1.00422	0.242	0.516	2.00103e-07
SLC2A1	1.15181e-06	-1.00293	0.22	0.455	0.0392088
RCAN1	4.34633e-10	-0.999062	0.099	0.259	1.47954e-05
APOE	1.2369e-08	-0.995873	0.044	0.23	0.000421052
RPS3	1.36714e-13	-0.994258	0.736	0.954	4.65388e-09
TAGLN	7.85806e-05	-0.993706	0.044	0.14	1
PLOD1	2.68576e-10	-0.988638	0.22	0.39	9.14259e-06
IFITM1	0.00169155	-0.987648	0	0.193	1
ZKSCAN1	2.56624e-19	-0.979343	0.209	0.58	8.73573e-15
KRT19	0.000819262	-0.972761	0.802	0.917	1
HIST1H4C	8.88084e-09	-0.968556	0.275	0.527	0.000302313
FRZB	1.4081e-07	-0.968415	0	0.122	0.00479331
RPL23A	0.0442546	-0.965214	0.868	0.935	1
SOX9	2.71052e-41	-0.96411	0	0.453	9.22687e-37
ROPN1B	1.13244e-24	-0.963573	0.022	0.346	3.85495e-20
DSC2	4.56573e-16	-0.963106	0.319	0.517	1.55422e-11
BST2	0.0493691	-0.961678	0.121	0.252	1
SYT8	1.09408e-16	-0.960407	0	0.211	3.72434e-12
SLC25A37	5.33589e-08	-0.957805	0.231	0.389	0.00181639
MUC5B	9.50025e-23	-0.953902	0.011	0.411	3.23398e-18
ITM2C	1.5797e-20	-0.95033	0	0.25	5.37746e-16
TMSB4XP4	0.000191595	-0.950173	0.44	0.647	1
SAA1	0.00567179	-0.950147	0	0.058	1
TUBB6	5.88155e-16	-0.948315	0.066	0.318	2.00214e-11
FNDC3B	1.40336e-20	-0.947752	0.044	0.423	4.77718e-16
ACTN1	8.83365e-20	-0.94748	0.319	0.548	3.00706e-15
TMEM123	2.23252e-16	-0.94586	0.121	0.474	7.59972e-12
PPP1R1B	1.08639e-18	-0.940435	0.011	0.272	3.69818e-14
TFCP2L1	2.71316e-20	-0.938279	0	0.28	9.23586e-16
EIF3B	1.04982e-08	-0.935106	0.275	0.577	0.00035737
BHLHE40	4.82094e-05	-0.934935	0.209	0.38	1
SMOC1	2.3984e-06	-0.934021	0.022	0.136	0.0816439
ANXA3	8.6776e-17	-0.932519	0	0.293	2.95394e-12
MYC	1.21698e-09	-0.931842	0.121	0.308	4.14273e-05
CXCL13	0.00617101	-0.92514	0	0.08	1
NPY1R	1.73784e-18	-0.924895	0.011	0.346	5.91577e-14
RPS13	9.75694e-18	-0.921744	0.604	0.885	3.32136e-13
HSPA6	0.00235414	-0.920388	0.022	0.127	1
ANXA2	1.83476e-12	-0.919084	0.67	0.8	6.2457e-08
ANKRD37	1.85924e-07	-0.915905	0.044	0.273	0.00632905
CCN1	1.41981e-11	-0.910245	0.022	0.263	4.83318e-07
UBE2L6	1.04974e-09	-0.907852	0	0.292	3.57341e-05
RCN1	7.56021e-25	-0.905097	0.011	0.376	2.57357e-20
MTRNR2L2	0.000732033	-0.904184	0.374	0.467	1
RPL11	6.21672e-15	-0.901302	0.604	0.898	2.11623e-10
KRT6B	3.77724e-07	-0.89861	0	0.104	0.0128581
NDRG1	7.00464e-14	-0.896357	0.044	0.379	2.38445e-09
S100A4	1.27325e-15	-0.89575	0.077	0.372	4.33426e-11
EIF3L	9.78198e-12	-0.895371	0.33	0.479	3.32988e-07
FABP5	4.47573e-28	-0.894928	0	0.438	1.52358e-23
MGST1	5.39809e-09	-0.893082	0.549	0.791	0.000183756
RPS24	4.60506e-08	-0.892497	0.769	0.935	0.00156761
AP000763.2	0.00121734	-0.89031	0.484	0.536	1
PEG10	4.18523e-18	-0.88162	0	0.312	1.42469e-13
GPNMB	1.68957e-16	-0.880768	0	0.252	5.75147e-12
TMEM63A	2.32208e-14	-0.879835	0.132	0.414	7.90459e-10
CAPN2	1.83857e-09	-0.874999	0.407	0.604	6.25868e-05
PAPSS1	5.48217e-16	-0.87351	0.253	0.485	1.86619e-11
PPP1R15A	8.74754e-05	-0.871076	0.308	0.457	1
MTCYBP18	0.00348292	-0.868311	0.407	0.464	1
SEM1	2.68101e-14	-0.865612	0.516	0.823	9.12643e-10
RPL19	0.000177784	-0.865603	0.846	0.948	1
DSG3	1.04565e-13	-0.864183	0	0.248	3.5595e-09
ABRACL	8.89145e-10	-0.862486	0.341	0.586	3.02674e-05
GAS5	1.34197e-08	-0.861894	0.429	0.718	0.000456819
SLPI	3.11157e-13	-0.858581	0	0.279	1.05921e-08
DEPP1	6.6702e-07	-0.856776	0.044	0.205	0.022706
BID	5.915e-10	-0.854777	0.099	0.339	2.01353e-05
CMTM7	3.02104e-17	-0.852983	0.011	0.288	1.02839e-12
SAT1	1.79337e-08	-0.851659	0.484	0.732	0.00061048
SPTAN1	2.60454e-10	-0.850244	0.242	0.537	8.86612e-06
TMEM176B	1.06765e-11	-0.848896	0	0.221	3.63437e-07
TMPRSS3	1.91528e-08	-0.847593	0.011	0.284	0.00065198
SDC1	2.77047e-11	-0.844975	0.341	0.627	9.43095e-07
CHI3L2	1.9145e-09	-0.844036	0.011	0.192	6.51714e-05
GAPDHP65	1.51183e-06	-0.841652	0.451	0.676	0.0514642
ITGB4	1.6996e-14	-0.840712	0.077	0.352	5.78561e-10
PDCD5	1.97998e-06	-0.83984	0.505	0.688	0.0674004
PON2	5.10774e-12	-0.838706	0.297	0.584	1.73873e-07
RPL12	0.00266107	-0.833348	0.824	0.927	1
MTND1P23	0.00107567	-0.832343	0.604	0.703	1
FN1	5.26433e-05	-0.832341	0.044	0.175	1
CITED4	1.24003e-16	-0.831031	0.231	0.389	4.22118e-12
CALD1	8.82256e-24	-0.82964	0.033	0.358	3.00329e-19
CAVIN3	5.3567e-15	-0.8278	0.011	0.241	1.82347e-10
KMT2E	6.14745e-17	-0.826666	0.264	0.593	2.09265e-12
OAT	7.89828e-15	-0.826022	0.451	0.703	2.68865e-10
FBXO32	3.56265e-12	-0.82418	0.176	0.383	1.21276e-07
CRACR2B	2.15214e-09	-0.822998	0.242	0.484	7.32612e-05
WFDC2	2.58682e-13	-0.819146	0	0.234	8.80578e-09
WTAP	1.21702e-15	-0.818385	0.286	0.63	4.14286e-11
DYNLT1	5.29127e-06	-0.800335	0.56	0.791	0.18012
NECTIN4	8.85903e-09	-0.799624	0.209	0.391	0.00030157
MIA	1.17064e-16	-0.797593	0.011	0.258	3.98497e-12
KLF5	7.34056e-20	-0.794135	0.055	0.419	2.4988e-15
PFKP	9.87991e-18	-0.793718	0	0.281	3.36322e-13
SNRPN	5.58387e-12	-0.788591	0	0.286	1.9008e-07
NFIB	5.70132e-26	-0.7874	0.308	0.67	1.94079e-21
SERPINA5	0.0353047	-0.784888	0.033	0.191	1
LINC00472	2.29195e-08	-0.784462	0.055	0.205	0.000780202
C1orf198	1.78718e-14	-0.783361	0.231	0.449	6.08375e-10
NPW	0.0250553	-0.782143	0.242	0.234	1
TMEM176A	5.49446e-07	-0.781683	0	0.165	0.0187037
RPL34	0.00261893	-0.780844	0.802	0.921	1
EPHB3	5.92258e-14	-0.778178	0.11	0.312	2.0161e-09
RPL7P23	0.0001229	-0.776642	0.626	0.759	1
SGCE	5.82665e-23	-0.775091	0.033	0.394	1.98345e-18
CBR1	5.23566e-16	-0.774654	0.088	0.417	1.78227e-11
ASPH	6.19218e-29	-0.772421	0.011	0.471	2.10788e-24
RSU1	6.64408e-16	-0.77093	0.176	0.474	2.26171e-11
CD59	8.91895e-05	-0.768827	0.692	0.677	1
ANKRD30A	0.0108187	-0.766849	0	0.212	1
TRIOBP	7.95662e-10	-0.765022	0.297	0.45	2.70851e-05
RPL31	5.51954e-05	-0.764838	0.89	0.951	1
WSB1	3.4712e-12	-0.764345	0.231	0.523	1.18163e-07
RTL8A	3.37545e-12	-0.763997	0.374	0.598	1.14904e-07
KRTCAP3	2.70149e-10	-0.763637	0.187	0.467	9.19613e-06
FOSB	3.03147e-08	-0.763266	0.22	0.491	0.00103194
UAP1	9.32397e-13	-0.763172	0.154	0.469	3.17397e-08
PRSS21	1.7263e-12	-0.762597	0	0.248	5.8765e-08
MUC16	1.66642e-09	-0.759625	0.011	0.258	5.67265e-05
MTCO1P2	0.00122602	-0.758188	0.396	0.497	1
MTND5P11	2.29969e-05	-0.757078	0.484	0.607	0.782836
ACTBP2	0.000200916	-0.756854	0.484	0.593	1
SERPINB5	2.44229e-13	-0.755555	0.011	0.222	8.31381e-09
ANXA2P2	1.27591e-10	-0.754245	0.571	0.712	4.34334e-06
KMT2C	1.01397e-09	-0.75246	0.275	0.565	3.45164e-05
LAD1	6.65547e-12	-0.752182	0.033	0.319	2.26559e-07
POP7	3.44527e-07	-0.75089	0.319	0.577	0.0117281
PMEPA1	1.3218e-20	-0.748539	0	0.301	4.49954e-16
ANAPC16	3.43549e-12	-0.748297	0.473	0.733	1.16948e-07
COPG1	1.58368e-09	-0.747733	0.253	0.457	5.39102e-05
LINC02487	4.87897e-09	-0.743752	0	0.142	0.000166085
RPS3AP26	0.00043168	-0.743177	0.758	0.845	1
NET1	9.36808e-21	-0.740385	0.154	0.502	3.18899e-16
SPINT1	6.36098e-06	-0.737925	0.396	0.599	0.216534
EVL	0.0194678	-0.736663	0.121	0.354	1
BGN	1.15111e-08	-0.736173	0	0.126	0.00039185
RARRES3	4.47551e-07	-0.735374	0	0.223	0.0152351
PPA1	2.15241e-11	-0.734641	0.473	0.748	7.32703e-07
COL6A1	9.52083e-20	-0.734327	0	0.27	3.24099e-15
RPS2P46	0.0395935	-0.730366	0.813	0.885	1
OPTN	1.53781e-24	-0.729355	0	0.317	5.23484e-20
MT-CO2	0.000558472	-0.727252	0.857	0.945	1
DSG2	1.34483e-11	-0.721751	0.231	0.469	4.57794e-07
RGS10	1.12862e-18	-0.720698	0.055	0.517	3.84192e-14
TOB2	3.09363e-15	-0.71668	0.176	0.476	1.0531e-10
RPL27A	9.94926e-09	-0.715515	0.802	0.921	0.000338683
RPL10P16	1.17491e-06	-0.715058	0.648	0.828	0.0399952
EIF3F	5.24836e-13	-0.714058	0.319	0.616	1.78659e-08
RPL7P1	0.000902814	-0.712254	0.813	0.891	1
GLS	1.46586e-18	-0.7106	0.088	0.374	4.98994e-14
HAPLN3	8.30754e-17	-0.708463	0	0.228	2.82797e-12
CNN2	1.14077e-11	-0.707984	0.121	0.408	3.88329e-07
VGLL1	1.18174e-11	-0.70705	0	0.18	4.02278e-07
NFIX	4.0306e-38	-0.704895	0.011	0.39	1.37206e-33
FADS2	2.73932e-15	-0.703031	0.099	0.446	9.32491e-11
JUNB	1.15279e-06	-0.702552	0.363	0.592	0.0392422
TRIM2	1.99399e-21	-0.701884	0.011	0.367	6.78774e-17
PISD	0.013631	-0.700683	0.231	0.342	1
FOLR1	3.0961e-16	-0.698703	0	0.278	1.05395e-11
BCL11A	7.27031e-26	-0.697993	0	0.309	2.47489e-21
IL32	2.88851e-06	-0.697644	0	0.165	0.0983276
SNRPE	7.20415e-05	-0.69731	0.549	0.775	1
VEGFA	1.20057e-05	-0.695641	0.165	0.331	0.408686
SRI	5.8457e-09	-0.694311	0.385	0.609	0.000198994
HLA-A	1.34988e-06	-0.694307	0.11	0.396	0.0459512
RPL36AL	0.000146701	-0.694281	0.615	0.775	1
RPS12	0.000103677	-0.693874	0.758	0.932	1
TCP1	4.01317e-07	-0.690573	0.462	0.686	0.0136612
PDIA6	2.56337e-05	-0.68885	0.495	0.683	0.872598
SUSD3	0.0295374	-0.687761	0.044	0.211	1
PDZK1IP1	3.44666e-14	-0.687191	0	0.196	1.17328e-09
SLC25A29	9.12665e-10	-0.686424	0.044	0.302	3.1068e-05
MGAT1	1.56941e-08	-0.684258	0.22	0.349	0.000534242
SEC61A1	1.65342e-10	-0.681947	0.297	0.513	5.6284e-06
HSCB	0.0156955	-0.681244	0.253	0.347	1
RPS18P12	0.000404889	-0.680497	0.495	0.72	1
MPC1	7.72541e-11	-0.680045	0.253	0.482	2.62981e-06
RPL15P3	1.22877e-05	-0.679155	0.791	0.909	0.418286
UQCRH	9.33689e-08	-0.676311	0.659	0.808	0.00317837
EPRS	4.55296e-09	-0.676247	0.33	0.588	0.000154987
DSC3	1.19204e-14	-0.673916	0	0.207	4.05783e-10
IRF2BP2	1.25572e-17	-0.673157	0.231	0.624	4.2746e-13
BACE2	4.51184e-16	-0.666862	0	0.233	1.53588e-11
RPL23AP65	0.0107625	-0.666758	0.44	0.604	1
CAVIN1	2.80228e-15	-0.664443	0.011	0.226	9.53923e-11
MCRS1	1.63495e-07	-0.663606	0.154	0.404	0.00556553
ARRDC3	7.07478e-09	-0.663407	0.176	0.28	0.000240833
ADAM15	3.67797e-08	-0.663054	0.396	0.527	0.00125202
RPS16	2.72424e-08	-0.661979	0.769	0.93	0.000927358
KLK10	3.29041e-12	-0.661559	0	0.188	1.12009e-07
H3F3C	0.00856646	-0.659341	0.407	0.573	1
PSMB1	6.28542e-05	-0.658341	0.582	0.788	1
CDK6	1.06479e-20	-0.657509	0.022	0.293	3.62464e-16
CDH3	5.03209e-13	-0.655178	0.044	0.303	1.71297e-08
RPL26	2.14417e-09	-0.654678	0.615	0.834	7.29896e-05
GNAS	2.36637e-05	-0.654314	0.681	0.727	0.805536
PERP	1.00513e-07	-0.653594	0.681	0.777	0.00342156
GLG1	3.0267e-10	-0.650809	0.308	0.481	1.03032e-05
RPS20	1.22579e-07	-0.650546	0.802	0.928	0.0041727
FBLN2	1.08076e-12	-0.649534	0	0.183	3.67901e-08
TMEM45A	1.51306e-05	-0.647657	0.11	0.227	0.51506
MCL1	2.92637e-13	-0.646335	0.132	0.426	9.96165e-09
ALDH9A1	1.64988e-07	-0.643922	0.319	0.4	0.00561637
PFDN2	4.10932e-07	-0.643623	0.484	0.734	0.0139885
KDM5B	3.2941e-06	-0.643207	0.297	0.527	0.112134
FKBP1A	6.17698e-09	-0.642045	0.44	0.638	0.00021027
PRELP	1.00762e-10	-0.641277	0	0.149	3.43004e-06
SPON2	2.05207e-06	-0.640608	0.033	0.231	0.0698543
SEPT4	0.00012033	-0.638601	0.011	0.11	1
NASP	1.53827e-12	-0.636726	0.132	0.446	5.23641e-08
BTG2	0.00498568	-0.635676	0.22	0.306	1
CCNL1	3.88437e-09	-0.634549	0.165	0.422	0.000132228
TIMP1	0.000213367	-0.633479	0.242	0.492	1
EEF1A1P5	0.00207308	-0.633456	0.967	0.956	1
FXYD6	2.22256e-14	-0.632608	0	0.191	7.56582e-10
MRPS16	4.64388e-07	-0.629909	0.363	0.595	0.0158082
MAPK1IP1L	1.46038e-08	-0.629069	0.352	0.542	0.000497129
QPRT	0.00115405	-0.628957	0.066	0.298	1
FAHD2A	4.59267e-11	-0.628634	0.187	0.402	1.56339e-06
CRYBG1	6.45774e-10	-0.625245	0.077	0.297	2.19828e-05
OGFRL1	2.89955e-12	-0.624907	0.187	0.39	9.87035e-08
RPS2P55	0.0446598	-0.62328	0.758	0.825	1
SIAH2	5.00852e-12	-0.620845	0.121	0.45	1.70495e-07
POLR2F	3.7774e-14	-0.619637	0.352	0.656	1.28586e-09
ANXA8L1	3.8489e-16	-0.619205	0	0.206	1.31021e-11
RPL13AP5	0.000282146	-0.617228	0.879	0.933	1
HP1BP3	4.99662e-11	-0.61698	0.341	0.607	1.7009e-06
MED24	5.64601e-12	-0.616678	0.022	0.289	1.92196e-07
CTBP2	2.7642e-07	-0.616369	0.352	0.54	0.00940962
SOD2	1.78841e-06	-0.615777	0.22	0.397	0.0608791
CSTB	0.00621402	-0.613916	0.659	0.739	1
IFRD1	2.90642e-10	-0.613439	0.209	0.428	9.89375e-06
PLXDC2	2.04773e-16	-0.612193	0.033	0.388	6.97069e-12
GYG1	3.19538e-07	-0.611658	0.176	0.355	0.0108774
WWTR1	4.51536e-21	-0.610815	0.077	0.35	1.53707e-16
SEPT11	1.97675e-10	-0.610207	0.209	0.514	6.72907e-06
SNHG29	1.1058e-06	-0.6101	0.297	0.536	0.0376425
RPS8	1.27582e-08	-0.609307	0.824	0.94	0.000434303
RPS7P1	0.000172792	-0.608899	0.725	0.854	1
TNFSF10	5.89781e-10	-0.608748	0	0.22	2.00767e-05
PDCD4	2.07393e-13	-0.608648	0.308	0.612	7.05986e-09
KHDC4	1.24597e-08	-0.607723	0.253	0.491	0.00042414
SOX4	5.49306e-12	-0.605718	0.527	0.819	1.86989e-07
CLK1	2.81109e-07	-0.604561	0.231	0.486	0.00956925
ERO1A	0.00013625	-0.603486	0.132	0.349	1
DMKN	3.23427e-17	-0.603205	0	0.24	1.10098e-12
FLNA	4.60506e-12	-0.60293	0.22	0.447	1.56761e-07
ETV6	5.93847e-20	-0.601155	0.099	0.421	2.02151e-15
RBCK1	0.000150421	-0.600823	0.187	0.351	1
ACTA2	0.000414071	-0.600644	0	0.063	1
ABHD14B	8.14498e-05	-0.600167	0.231	0.336	1
RPS25	1.7753e-08	-0.598754	0.747	0.92	0.000604331
AHNAK2	0.000663959	-0.598753	0.143	0.197	1
PPT1	0.00031723	-0.597946	0.363	0.477	1
HMBS	5.67049e-05	-0.597749	0.165	0.348	1
CEBPB	2.01192e-13	-0.597493	0.275	0.494	6.84876e-09
FAM107A	1.92002e-11	-0.597125	0	0.195	6.53593e-07
AMD1	5.05115e-14	-0.594994	0.209	0.478	1.71946e-09
RNF130	1.70322e-11	-0.592585	0.231	0.469	5.79792e-07
EEF1A1P6	0.00714424	-0.59251	0.945	0.928	1
KRT5	5.03752e-11	-0.591586	0	0.155	1.71482e-06
NUDT5	2.69001e-06	-0.591427	0.352	0.542	0.0915705
CCN2	2.78469e-06	-0.589788	0	0.088	0.0947936
EMP1	2.50651e-18	-0.589729	0.011	0.293	8.53242e-14
SRRM2	1.58716e-07	-0.589496	0.451	0.713	0.00540285
HERPUD1	2.42753e-07	-0.589446	0.319	0.524	0.00826354
SOX10	2.79317e-20	-0.589295	0	0.266	9.50821e-16
MSLN	5.43645e-08	-0.588198	0	0.167	0.00185062
RNASE1	4.76297e-06	-0.587806	0	0.108	0.162136
ATP5IF1	0.00320531	-0.586903	0.692	0.803	1
SLC38A2	9.96126e-09	-0.586816	0.286	0.558	0.000339091
RRBP1	5.45072e-09	-0.586234	0.341	0.564	0.000185548
SCGB3A1	1.10278e-05	-0.585033	0.066	0.277	0.375398
TSPYL2	0.0126412	-0.584941	0.121	0.238	1
SCPEP1	6.33034e-08	-0.584644	0.187	0.325	0.00215491
GABPB1-AS1	8.96296e-10	-0.582617	0.154	0.423	3.05108e-05
INF2	5.99343e-05	-0.581125	0.088	0.362	1
AIF1L	1.67271e-09	-0.579533	0.198	0.426	5.69409e-05
COPA	5.11062e-12	-0.578886	0.308	0.584	1.73971e-07
MTATP8P2	0.000200845	-0.578661	0.396	0.578	1
CNBP	6.98965e-08	-0.57815	0.56	0.751	0.00237935
EFEMP1	1.08741e-05	-0.577588	0.033	0.137	0.370165
CDKN2A	0.000364337	-0.57657	0.187	0.338	1
MACF1	4.57799e-11	-0.575895	0.198	0.452	1.55839e-06
SMYD2	6.44115e-10	-0.575306	0.077	0.375	2.19263e-05
RBM8A	5.40378e-05	-0.575156	0.538	0.753	1
SEC62	0.000127548	-0.574663	0.549	0.726	1
ARL4C	9.15715e-16	-0.57453	0	0.231	3.11719e-11
NCK2	2.40715e-16	-0.574518	0.066	0.317	8.19419e-12
C1orf35	1.99973e-05	-0.572037	0.297	0.524	0.680729
GNB2	8.04992e-05	-0.57122	0.527	0.671	1
PARD6B	0.00037903	-0.571077	0.308	0.506	1
TRIM29	9.21356e-20	-0.57034	0.033	0.291	3.13639e-15
AL122020.1	6.50394e-05	-0.569286	0.604	0.81	1
FAM3B	0.00216054	-0.568806	0.011	0.216	1
COL6A2	1.17198e-21	-0.568133	0	0.26	3.98953e-17
PRSS33	5.72245e-11	-0.566936	0	0.161	1.94798e-06
DARS2	6.80742e-05	-0.566166	0.165	0.346	1
TINCR	8.46159e-09	-0.565682	0.055	0.287	0.000288041
SUB1	2.14722e-08	-0.565334	0.571	0.819	0.000730935
RNF24	2.27576e-08	-0.565042	0.176	0.409	0.000774693
RPL22L1	2.25713e-13	-0.563385	0.176	0.529	7.68351e-09
APLP2	4.24541e-07	-0.560062	0.527	0.673	0.0144518
ZBTB20	1.83072e-14	-0.559267	0.121	0.353	6.23195e-10
LSR	1.1783e-10	-0.559228	0.418	0.605	4.01105e-06
SLC9A3R1	0.00109478	-0.558173	0.692	0.625	1
SLC5A6	0.000310577	-0.558121	0.198	0.304	1
HNRNPU	9.69027e-14	-0.557382	0.516	0.795	3.29866e-09
LSP1	2.18303e-07	-0.556821	0.022	0.167	0.00743127
SF3A3	1.03984e-07	-0.553684	0.198	0.402	0.00353973
SNHG3	1.58047e-09	-0.553017	0.132	0.388	5.38009e-05
CBR3	8.32507e-10	-0.552728	0.044	0.287	2.83394e-05
PFN2	2.04961e-10	-0.551258	0.396	0.478	6.97709e-06
MAP4K4	1.08733e-21	-0.549824	0	0.285	3.70138e-17
ATP1B1	4.8423e-21	-0.548541	0.341	0.697	1.64837e-16
P3H4	1.18188e-05	-0.548243	0.143	0.348	0.402323
GPT	0.00601386	-0.547939	0.033	0.187	1
SPAG16	3.64164e-16	-0.547007	0	0.347	1.23965e-11
AC131235.1	1.91552e-07	-0.546021	0.407	0.69	0.00652063
TMEM254	5.79628e-08	-0.54583	0.253	0.395	0.00197311
CBX3	2.33837e-06	-0.544829	0.44	0.626	0.0796006
NOTCH1	1.64978e-08	-0.543929	0.055	0.247	0.000561602
RACK1	4.43349e-12	-0.542722	0.736	0.932	1.50921e-07
PLK2	1.65245e-05	-0.541854	0.176	0.312	0.562509
RAB4A	1.41942e-09	-0.539926	0.264	0.499	4.83184e-05
CHMP1A	3.84954e-08	-0.539771	0.33	0.451	0.00131042
CEBPD	3.76003e-10	-0.539219	0.132	0.322	1.27995e-05
RPL7P9	0.000898122	-0.538424	0.89	0.909	1
TSPAN6	7.25477e-08	-0.537875	0.165	0.305	0.0024696
SDF2	3.37473e-05	-0.53686	0.297	0.481	1
PKM	4.57859e-10	-0.536185	0.758	0.863	1.5586e-05
PSMB8	7.09885e-05	-0.536123	0	0.139	1
RPS23P8	8.79902e-06	-0.536014	0.451	0.731	0.299527
KDM5A	1.66709e-10	-0.534119	0.176	0.435	5.67494e-06
KLF10	1.01541e-09	-0.533674	0.143	0.334	3.45654e-05
BRI3	3.53772e-16	-0.533448	0.33	0.61	1.20427e-11
ARF6	1.63191e-08	-0.533235	0.363	0.608	0.000555519
GDI2	6.58259e-10	-0.531996	0.505	0.695	2.24078e-05
ATP5MF	3.10399e-05	-0.529444	0.747	0.856	1
SFT2D2	5.18952e-12	-0.52937	0.275	0.478	1.76656e-07
RNF149	3.29629e-07	-0.528534	0.308	0.501	0.0112209
TSPAN14	4.01916e-13	-0.528367	0.11	0.394	1.36816e-08
SYNE2	3.12244e-09	-0.527653	0.209	0.443	0.000106291
PHYKPL	1.47008e-05	-0.525912	0.209	0.392	0.50043
IDH1	1.96267e-08	-0.525334	0.286	0.434	0.000668112
NOL4L	4.13685e-11	-0.525282	0.099	0.35	1.40823e-06
CD109	2.87439e-13	-0.525202	0	0.197	9.78473e-09
SERPINE2	2.43566e-08	-0.524682	0.033	0.196	0.000829122
DDX21	8.64614e-09	-0.521697	0.242	0.494	0.000294323
ZNF462	2.72e-26	-0.521101	0	0.322	9.25915e-22
H3F3AP6	1.33365e-06	-0.520636	0.549	0.772	0.0453989
PRRG4	9.0593e-06	-0.519955	0.121	0.367	0.308388
BASP1	1.01851e-10	-0.519719	0	0.187	3.46709e-06
TMX4	0.000291309	-0.519528	0.275	0.281	1
MYLK	3.52089e-10	-0.519479	0.022	0.191	1.19854e-05
TOR3A	1.35772e-05	-0.516489	0.198	0.367	0.462183
OSBPL1A	1.71813e-09	-0.516261	0.22	0.375	5.8487e-05
PADI2	1.35581e-09	-0.516144	0.11	0.422	4.6153e-05
HIF1A	3.5051e-16	-0.515396	0.022	0.36	1.19317e-11
PSMB10	2.78991e-05	-0.515217	0.121	0.333	0.949713
VPS35	4.58398e-09	-0.514737	0.352	0.516	0.000156043
SIX1	5.88062e-09	-0.514697	0.011	0.303	0.000200182
COL9A2	2.3278e-10	-0.514385	0	0.16	7.92405e-06
LAMTOR4	1.63135e-08	-0.513663	0.495	0.723	0.000555329
REEP3	6.31887e-15	-0.513405	0.231	0.55	2.15101e-10
SCNM1	1.63239e-05	-0.513404	0.352	0.524	0.55568
ST3GAL4	1.85788e-05	-0.512849	0.165	0.305	0.632441
RPS14	0.0170304	-0.512629	0.901	0.964	1
UNC45A	7.2253e-09	-0.51204	0.165	0.383	0.000245956
PSMC2	1.0762e-08	-0.511528	0.297	0.538	0.00036635
DDIT3	0.0097658	-0.509523	0.209	0.34	1
TASOR2	6.09889e-16	-0.508369	0.099	0.385	2.07612e-11
RPL23	4.90096e-09	-0.507742	0.857	0.966	0.000166834
DTNB	2.07597e-08	-0.50655	0.132	0.314	0.000706682
TUBB2A	3.07764e-08	-0.506432	0.176	0.36	0.00104766
BAG3	2.94004e-05	-0.506372	0.22	0.408	1
FHL2	1.55881e-07	-0.506336	0.011	0.14	0.00530634
PSMB9	0.0419262	-0.505633	0	0.047	1
FST	5.85448e-05	-0.50468	0	0.096	1
FAHD2CP	1.55843e-07	-0.503898	0.209	0.369	0.00530504
ACSL3	6.01762e-09	-0.502294	0.264	0.515	0.000204846
UBXN1	1.42506e-05	-0.50115	0.33	0.537	0.485103
DDX5	1.52688e-05	-0.500518	0.549	0.732	0.519766
ITGB5	1.09271e-09	-0.500159	0.044	0.275	3.71969e-05

### Sheet: J2036_SS2
gene	p_val	avg_log2FC	pct.1	pct.2	p_val_adj
LALBA	3.71716e-67	5.8207	0.93	0.005	1.26536e-62
MUCL1	5.28282e-38	5.20035	0.96	0.18	1.79832e-33
AARD	5.1123e-107	4.48203	1	0.54	1.74028e-102
TPM2	1.72101e-59	4.20915	0.74	0.121	5.85849e-55
SCGB3A1	1.18639e-06	4.16395	0.42	0.277	0.0403859
SPHK1	1.24591e-52	3.55714	0.76	0.211	4.24122e-48
RPL8	5.36589e-43	2.86229	0.98	0.956	1.8266e-38
MDK	2.58506e-59	2.80474	0.91	0.606	8.79981e-55
RPL36	4.64726e-70	2.76211	0.99	0.951	1.58197e-65
CFD	8.61919e-26	2.74874	0.74	0.158	2.93406e-21
RPL7A	1.63601e-47	2.68274	0.98	0.924	5.56916e-43
CDKN2A	4.47539e-40	2.58079	0.91	0.338	1.52347e-35
CD14	4.64572e-29	2.56785	0.54	0.115	1.58145e-24
RPS15	6.5752e-43	2.48368	0.98	0.948	2.23826e-38
GPX4	2.12784e-36	2.41429	0.92	0.822	7.24339e-32
RPS19	2.39899e-61	2.40903	1	0.983	8.16639e-57
ACTA2	4.11585e-10	2.39571	0.25	0.063	1.40108e-05
FBXO32	2.16522e-73	2.3806	0.83	0.383	7.37064e-69
RPL7	5.0504e-65	2.35433	0.98	0.962	1.71921e-60
ACTL8	1.59447e-24	2.32096	0.46	0.025	5.42773e-20
RPL29	2.41217e-57	2.29509	0.98	0.915	8.21126e-53
RPL28	9.24296e-82	2.28911	0.98	0.883	3.1464e-77
RPL18A	2.91019e-38	2.22082	0.98	0.956	9.90657e-34
RPL30	5.80906e-32	2.21706	0.98	0.965	1.97746e-27
LY6K	1.68642e-43	2.21605	0.65	0.131	5.74076e-39
PPP1R1B	1.49707e-60	2.20176	0.67	0.272	5.09617e-56
RPL5	2.47141e-70	2.1669	0.97	0.919	8.41294e-66
RPL13A	2.31329e-45	2.1433	0.99	0.971	7.87467e-41
RPL18	4.0496e-59	2.13766	0.98	0.93	1.37852e-54
CHRDL2	9.4251e-14	2.09304	0.29	0.003	3.2084e-09
FABP5	1.01517e-39	2.08653	0.92	0.438	3.45575e-35
SLPI	2.52358e-14	2.03596	0.63	0.279	8.59053e-10
CENPW	1.023e-25	2.0258	0.81	0.332	3.4824e-21
RPS2	6.65763e-27	2.01398	1	0.944	2.26632e-22
PLPP2	8.38476e-34	1.99173	0.73	0.592	2.85426e-29
RPL32	7.87163e-38	1.9493	0.99	0.963	2.67958e-33
NOP53	7.53245e-44	1.94636	0.78	0.629	2.56412e-39
ACTG2	1.85411e-08	1.91368	0.26	0.165	0.000631157
ALDOC	0.000999847	1.90495	0.34	0.143	1
RPL3	5.00095e-47	1.88816	0.95	0.934	1.70238e-42
RPS18	2.27872e-23	1.88281	0.99	0.992	7.75699e-19
C19orf48	1.50284e-12	1.88103	0.48	0.361	5.11582e-08
ATP5F1D	9.16122e-24	1.88056	0.82	0.694	3.11857e-19
RPS11	8.17579e-56	1.8802	1	0.978	2.78312e-51
RPL37A	1.11728e-35	1.87682	0.99	0.937	3.80332e-31
RPL34	8.11528e-32	1.86357	1	0.921	2.76252e-27
REX1BD	2.53444e-22	1.85029	0.76	0.492	8.62747e-18
EXOSC5	9.63403e-15	1.83733	0.53	0.367	3.27952e-10
IFITM3	0.000876038	1.83527	0.78	0.39	1
EIF3K	1.57309e-30	1.83472	0.77	0.63	5.35496e-26
MFSD3	3.43463e-07	1.82789	0.56	0.35	0.0116918
LY6E	0.00528424	1.81492	0.9	0.585	1
RPS8	1.96182e-41	1.78718	0.98	0.94	6.67824e-37
RPS6	2.68723e-27	1.77705	0.98	0.927	9.14761e-23
POLR2E	2.46225e-18	1.77277	0.66	0.567	8.38176e-14
RACK1	8.46197e-45	1.76955	0.94	0.932	2.88054e-40
RPL12	9.65243e-19	1.767	0.97	0.927	3.28578e-14
PHPT1	1.47442e-13	1.75906	0.88	0.736	5.01906e-09
ZG16B	4.29365e-24	1.73931	0.75	0.501	1.4616e-19
NDUFA11	1.01406e-36	1.72381	0.91	0.739	3.45196e-32
MIF	1.58265e-27	1.72284	0.99	0.934	5.38748e-23
RPS14	1.04866e-19	1.70502	0.99	0.964	3.56975e-15
MUC1	1.08324e-05	1.69848	0.69	0.292	0.368745
NDUFS7	3.1659e-22	1.69824	0.8	0.585	1.07771e-17
RPS9	5.8625e-31	1.68594	0.94	0.891	1.99565e-26
RPS16	1.35729e-34	1.68463	0.99	0.93	4.62034e-30
RPL14	1.76356e-37	1.68017	0.96	0.866	6.00332e-33
C3	8.5217e-14	1.67399	0.38	0.068	2.90087e-09
RPS20	8.27386e-41	1.67007	0.97	0.928	2.81651e-36
TIMM13	3.85858e-11	1.66223	0.76	0.552	1.3135e-06
SRM	3.03392e-15	1.65397	0.61	0.445	1.03278e-10
EGFL7	3.61458e-19	1.65143	0.53	0.221	1.23044e-14
RPL10	6.98528e-30	1.6507	0.92	0.916	2.37786e-25
ASS1	2.01093e-06	1.62807	0.8	0.536	0.068454
NDUFA13	1.22943e-16	1.62625	0.89	0.793	4.18509e-12
RPS5	8.36328e-31	1.62197	0.91	0.85	2.84695e-26
RPL37	1.60593e-39	1.61553	0.98	0.865	5.46674e-35
STAC2	1.41863e-35	1.61152	0.51	0.136	4.82915e-31
RPS3A	9.97952e-33	1.58395	0.95	0.922	3.39713e-28
ELOB	4.25455e-19	1.5815	1	0.923	1.44829e-14
UBA52	4.03624e-26	1.56163	0.95	0.881	1.37398e-21
RPLP2	2.0844e-28	1.5551	1	0.931	7.09552e-24
RPL13	2.37019e-51	1.55501	0.98	0.943	8.06837e-47
POLR2I	5.80849e-18	1.55477	0.76	0.64	1.97727e-13
UQCR11	7.02488e-33	1.553	0.93	0.799	2.39134e-28
INAFM1	1.92724e-17	1.55272	0.41	0.185	6.5605e-13
ELF5	4.64596e-46	1.54916	0.65	0.393	1.58153e-41
VTCN1	5.47051e-20	1.54354	0.59	0.236	1.86222e-15
SNRPD2	8.62974e-18	1.54198	0.95	0.874	2.93765e-13
RPS2P5	3.77414e-34	1.5361	0.98	0.905	1.28475e-29
NDUFB7	1.17607e-20	1.52483	0.9	0.742	4.00347e-16
RPL31	2.85305e-29	1.49685	0.96	0.951	9.71206e-25
TSPO	8.48442e-37	1.49645	0.86	0.799	2.88818e-32
EEF1B2	1.04832e-19	1.49279	0.81	0.714	3.56857e-15
KRT7	4.19038e-19	1.48796	0.91	0.822	1.42645e-14
VPS28	1.73546e-06	1.46139	0.74	0.665	0.0590767
NES	6.10483e-28	1.46052	0.55	0.171	2.07814e-23
DFFA	2.08977e-10	1.4571	0.58	0.366	7.11378e-06
RALBP1	3.73409e-35	1.4518	0.77	0.507	1.27112e-30
DBI	3.08489e-25	1.45013	0.92	0.814	1.05013e-20
RPL23	1.02436e-38	1.43734	0.99	0.966	3.48703e-34
MRPL41	1.39417e-14	1.43685	0.85	0.681	4.74588e-10
MIIP	6.30421e-13	1.43627	0.38	0.166	2.14602e-08
KAZN	2.75325e-21	1.4216	0.42	0.198	9.37232e-17
SELENBP1	0.000496649	1.41771	0.59	0.485	1
PABPC1	7.8368e-16	1.4104	0.95	0.923	2.66772e-11
TRAPPC5	2.6053e-21	1.40398	0.83	0.54	8.86869e-17
CD81	1.0156e-19	1.40196	0.67	0.499	3.4572e-15
MGMT	6.50892e-07	1.40029	0.47	0.309	0.022157
TMED3	1.24719e-29	1.3996	0.71	0.629	4.24555e-25
CYBA	3.36141e-14	1.39697	0.62	0.105	1.14426e-09
MYL12A	1.39856e-18	1.39602	0.81	0.837	4.76084e-14
RPL9	8.63092e-19	1.38698	0.93	0.899	2.93805e-14
RPS3	4.0922e-16	1.37574	0.94	0.954	1.39302e-11
CYC1	5.51552e-05	1.36961	0.77	0.72	1
RPL35	1.43255e-09	1.36638	0.99	0.943	4.87655e-05
PPP1R14A	5.25701e-28	1.36611	0.5	0.063	1.78954e-23
ALKBH7	1.16388e-10	1.36432	0.64	0.448	3.96195e-06
TCEA3	5.10427e-06	1.3591	0.62	0.367	0.173755
RPL36A	7.69476e-32	1.35744	0.94	0.763	2.61937e-27
LPIN1	1.03623e-24	1.35725	0.44	0.287	3.52742e-20
FXYD5	6.66046e-14	1.35581	0.61	0.452	2.26729e-09
NUDT14	4.85914e-16	1.34578	0.49	0.258	1.6541e-11
RPL26	9.39396e-25	1.33415	0.9	0.834	3.1978e-20
BLVRB	1.99272e-05	1.32208	0.69	0.626	0.678341
RBP7	5.88266e-24	1.32199	0.59	0.259	2.00252e-19
SNHG6	4.8073e-29	1.32152	0.87	0.708	1.63645e-24
BOP1	1.25537e-11	1.30346	0.5	0.356	4.2734e-07
CKMT1B	5.60182e-11	1.29702	0.55	0.187	1.90692e-06
PITX1	5.43384e-34	1.29573	0.56	0.287	1.84973e-29
RPL39	8.85834e-33	1.2908	0.95	0.887	3.01547e-28
TMEM61	8.13597e-21	1.2829	0.33	0.066	2.76956e-16
NUDT8	1.69204e-14	1.28127	0.45	0.217	5.75987e-10
RGS10	1.27732e-11	1.25173	0.68	0.517	4.34814e-07
GADD45GIP1	1.34911e-11	1.24901	0.75	0.676	4.59252e-07
CD320	2.86945e-06	1.24901	0.52	0.445	0.0976789
DANCR	1.29311e-16	1.24344	0.6	0.521	4.40187e-12
SERBP1	6.22187e-22	1.24053	0.73	0.639	2.11799e-17
ISOC2	4.29532e-12	1.23893	0.55	0.49	1.46217e-07
NOP16	1.75203e-11	1.23326	0.56	0.472	5.96409e-07
EDF1	0.0452256	1.22933	0.91	0.866	1
RPL24	7.69338e-28	1.22891	0.96	0.892	2.6189e-23
REEP6	3.59104e-06	1.22172	0.31	0.137	0.122242
PRRC2B	5.14618e-08	1.22109	0.53	0.371	0.00175181
SIGIRR	1.51549e-07	1.21503	0.51	0.297	0.00515889
NDUFB9	6.1539e-07	1.20903	0.86	0.854	0.0209485
RPS13	1.64412e-18	1.20753	0.89	0.885	5.59675e-14
ABHD14B	1.40861e-10	1.20684	0.47	0.336	4.79505e-06
RPL35A	1.53361e-12	1.20605	0.97	0.9	5.22056e-08
CLDN10	1.11374e-13	1.19576	0.28	0.002	3.79129e-09
MICOS13	1.69014e-12	1.19524	0.74	0.596	5.75341e-08
SSNA1	0.000141531	1.18966	0.66	0.616	1
COX7B	9.26206e-16	1.17332	0.89	0.74	3.1529e-11
SF3B6	4.69603e-14	1.17188	0.79	0.737	1.59857e-09
TXN2	3.4367e-08	1.16794	0.5	0.495	0.00116989
POLR1E	1.1002e-19	1.16434	0.46	0.158	3.7452e-15
APOBEC3B	2.15576e-09	1.15928	0.27	0.103	7.33843e-05
NAA10	1.0705e-09	1.15792	0.65	0.583	3.64409e-05
RPS7	6.66132e-13	1.15672	0.96	0.916	2.26758e-08
SLC25A37	6.3841e-20	1.1522	0.5	0.389	2.17321e-15
LSM7	2.28887e-12	1.15142	0.79	0.62	7.79156e-08
PCSK1N	3.54307e-65	1.14663	0.65	0.38	1.2061e-60
RPS10	4.63025e-13	1.14658	0.96	0.874	1.57618e-08
C8orf59	1.04845e-17	1.14449	0.82	0.699	3.56904e-13
EXOSC4	0.000668445	1.13992	0.62	0.505	1
CSNK1G2	4.59124e-07	1.13855	0.43	0.239	0.0156291
NDUFS5	1.01203e-09	1.13051	0.87	0.861	3.44505e-05
PCBD1	0.000691114	1.12914	0.57	0.619	1
ATP5PB	5.13019e-11	1.12893	0.56	0.608	1.74637e-06
AZGP1	1.7206e-19	1.11321	0.83	0.709	5.85711e-15
RPL19	1.44001e-10	1.10764	0.97	0.948	4.90193e-06
COX6B1	8.32473e-19	1.10732	0.94	0.876	2.83382e-14
RPL27A	8.37471e-22	1.10203	0.97	0.921	2.85083e-17
CALML5	3.37475e-32	1.1011	0.86	0.593	1.1488e-27
PRDX2	5.39441e-07	1.1009	0.75	0.814	0.0183631
RPS28	3.6385e-12	1.09949	0.97	0.901	1.23858e-07
RPS17	3.26009e-18	1.09888	0.87	0.738	1.10977e-13
NOSIP	1.0885e-09	1.09822	0.41	0.498	3.70538e-05
TIMM10	1.50077e-13	1.098	0.62	0.489	5.10878e-09
MTDH	2.84906e-18	1.09579	0.79	0.741	9.69848e-14
ALAS1	1.50128e-11	1.08679	0.43	0.273	5.11049e-07
NDRG1	6.15804e-09	1.08638	0.53	0.379	0.000209626
CDC34	4.91049e-10	1.08414	0.45	0.358	1.67158e-05
PUSL1	5.07325e-06	1.08314	0.36	0.165	0.172699
UQCRB	6.13278e-18	1.08021	0.93	0.839	2.08766e-13
NFIC	3.75849e-14	1.07626	0.51	0.4	1.27943e-09
NDUFA1	1.08557e-09	1.07531	0.91	0.836	3.6954e-05
GLRX	5.07674e-15	1.06382	0.41	0.205	1.72817e-10
COMT	1.37183e-17	1.06362	0.74	0.753	4.66986e-13
QTRT1	1.19741e-07	1.06355	0.37	0.236	0.00407611
TMEM147	8.75593e-16	1.05714	0.66	0.637	2.9806e-11
ENY2	1.11593e-07	1.05486	0.76	0.749	0.00379874
RPSA	2.839e-07	1.05424	0.85	0.857	0.00966424
TUBB6	1.62627e-24	1.05167	0.5	0.318	5.536e-20
CYHR1	7.43651e-07	1.05076	0.52	0.434	0.0253146
FKBP11	2.40704e-09	1.05064	0.34	0.241	8.19382e-05
RHOBTB3	6.32396e-16	1.0463	0.43	0.216	2.15274e-11
CYB5R2	5.81687e-11	1.04314	0.42	0.229	1.98012e-06
C12orf45	4.82285e-12	1.04019	0.47	0.305	1.64175e-07
TAGLN	6.80304e-05	1.03933	0.21	0.14	1
RPS15A	3.5911e-06	1.03818	0.97	0.894	0.122245
CCDC124	9.20666e-08	1.03659	0.6	0.563	0.00313404
GSTM1	1.29042e-08	1.03516	0.17	0.003	0.000439272
ENG	1.66812e-05	1.0336	0.24	0.097	0.567844
CRYAB	8.43327e-59	1.0334	0.79	0.478	2.87077e-54
S100A13	6.06359e-07	1.02909	0.83	0.73	0.0206411
DHRS7	0.000425296	1.02835	0.59	0.549	1
MRAS	7.04868e-39	1.02776	0.51	0.213	2.39944e-34
RGR	9.62289e-15	1.02743	0.08	0.029	3.27573e-10
NHP2	7.58774e-11	1.02741	0.72	0.744	2.58294e-06
VGLL4	1.73073e-10	1.02535	0.35	0.377	5.89156e-06
TRIR	1.77005e-15	1.02277	0.73	0.64	6.02544e-11
CCDC85B	3.55785e-11	1.0184	0.48	0.34	1.21113e-06
TRAPPC6A	4.50625e-10	1.01735	0.5	0.503	1.53397e-05
RPL10A	1.56765e-06	1.01519	0.93	0.872	0.0533645
ST3GAL1	1.27715e-12	1.01478	0.36	0.211	4.34753e-08
RRS1	3.02521e-16	1.01407	0.43	0.269	1.02981e-11
MYL12B	5.86123e-09	1.00996	0.81	0.877	0.000199522
EIF5A	2.92804e-14	1.00311	0.77	0.803	9.96734e-10
CCDC107	2.47336e-18	0.999249	0.5	0.305	8.41957e-14
OGT	6.69627e-07	0.99806	0.36	0.427	0.0227948
CAPG	0.0144025	0.996463	0.55	0.6	1
ACTR3B	1.28113e-13	0.992127	0.41	0.243	4.3611e-09
MRPS25	1.37536e-08	0.991376	0.48	0.355	0.000468186
TXN	0.00061398	0.989364	0.95	0.911	1
RPL13P12	1.23787e-30	0.983357	0.97	0.901	4.21382e-26
RPL11	5.60365e-07	0.976592	0.89	0.898	0.0190754
PRDX5	5.39576e-05	0.976577	0.76	0.801	1
UBE2T	0.00033382	0.972235	0.52	0.359	1
TRABD	1.19263e-10	0.964912	0.33	0.262	4.05982e-06
TRIM44	1.4976e-05	0.964885	0.53	0.391	0.509799
SURF1	0.00691092	0.96456	0.49	0.481	1
PLTP	7.47295e-07	0.96005	0.2	0.026	0.0254387
ST13	1.82332e-12	0.958309	0.76	0.716	6.20677e-08
SSR4	6.81355e-08	0.954465	0.82	0.854	0.0023194
MDFI	5.39627e-62	0.951424	0.58	0.184	1.83694e-57
DNPH1	1.76704e-09	0.951391	0.65	0.54	6.0152e-05
OXLD1	6.66441e-08	0.950257	0.51	0.426	0.00226863
DGCR6L	7.76868e-13	0.949027	0.52	0.536	2.64454e-08
KLC3	2.5968e-13	0.946897	0.25	0.147	8.83975e-09
PRPSAP1	5.26844e-13	0.94517	0.51	0.435	1.79343e-08
GAS5	3.06933e-08	0.943082	0.87	0.718	0.00104483
RPS4X	2.26822e-11	0.941867	0.87	0.91	7.72123e-07
MRPL14	0.00948605	0.936859	0.66	0.662	1
NUPR1	4.38471e-38	0.936007	0.74	0.486	1.4926e-33
S100A6	9.36642e-15	0.931698	1	0.936	3.18842e-10
OAZ1	0.000440958	0.930727	0.91	0.885	1
LSM10	0.00757695	0.929641	0.35	0.376	1
ATP6V1F	5.59981e-05	0.929037	0.65	0.689	1
CITED4	2.67364e-58	0.928965	0.72	0.389	9.10134e-54
ADGRB1	3.9071e-12	0.928424	0.37	0.015	1.33002e-07
DEPP1	4.19735e-08	0.926884	0.3	0.205	0.00142882
DGAT1	0.0266299	0.918784	0.37	0.202	1
RPL27	1.10028e-11	0.914926	0.95	0.909	3.74546e-07
FAM102A	8.78659e-15	0.91436	0.48	0.31	2.99104e-10
CDKN2D	0.000252383	0.91434	0.21	0.143	1
PGGHG	3.13827e-10	0.91175	0.27	0.052	1.0683e-05
NCCRP1	1.11668e-11	0.90957	0.38	0.109	3.80129e-07
MATK	2.62748e-11	0.908513	0.24	0.038	8.94419e-07
RPS2P46	5.05439e-08	0.907975	0.96	0.885	0.00172056
LGALS1	2.45788e-16	0.90654	0.86	0.778	8.36685e-12
RPS19BP1	1.2048e-18	0.906421	0.57	0.537	4.10125e-14
FAM107A	1.58096e-08	0.898985	0.31	0.195	0.000538175
FTL	2.24238e-18	0.89547	0.95	0.874	7.63328e-14
TBCB	1.97972e-05	0.895256	0.61	0.627	0.673916
CD82	1.39839e-14	0.892678	0.62	0.544	4.76027e-10
P2RX2	6.36989e-21	0.891424	0.23	0.009	2.16837e-16
NUDT1	0.00844889	0.889652	0.34	0.381	1
SECTM1	2.97851e-15	0.888161	0.39	0.09	1.01392e-10
STOML2	0.00090759	0.885547	0.53	0.527	1
AGPAT2	6.16444e-06	0.885007	0.47	0.486	0.209844
TYMP	5.98429e-16	0.884242	0.5	0.429	2.03711e-11
ATP6V0E1	1.84285e-12	0.883421	0.63	0.759	6.27325e-08
ARGLU1	5.80393e-07	0.8833	0.6	0.577	0.0197571
MRPL12	0.0001656	0.881507	0.61	0.534	1
MSLN	2.55773e-05	0.881222	0.36	0.167	0.870677
EFHD2	0.0151222	0.878478	0.25	0.243	1
STX10	0.000231574	0.875683	0.38	0.375	1
AHSA1	6.30893e-07	0.875137	0.53	0.652	0.0214762
AQP3	6.3661e-08	0.870896	0.34	0.105	0.00216708
SVIL	1.38607e-23	0.868645	0.56	0.326	4.71833e-19
AURKAIP1	2.16373e-05	0.865403	0.62	0.631	0.736554
CBY1	1.84743e-14	0.863628	0.46	0.313	6.28884e-10
RGS2	2.77695e-13	0.857283	0.45	0.198	9.45301e-09
MAP1LC3A	5.18853e-25	0.856739	0.48	0.298	1.76623e-20
MRPL16	6.39435e-06	0.852907	0.41	0.413	0.21767
SELENOW	1.23274e-08	0.85248	0.79	0.831	0.000419637
MRPL57	1.03992e-18	0.852067	0.69	0.61	3.54e-14
POLR2L	1.49069e-05	0.850655	0.87	0.778	0.507446
ASPH	8.07462e-08	0.848434	0.52	0.471	0.00274868
CHI3L2	3.73814e-10	0.846544	0.34	0.192	1.2725e-05
FSTL3	5.23471e-12	0.846232	0.34	0.087	1.78195e-07
C19orf24	0.000725156	0.845901	0.51	0.432	1
RHEX	5.25167e-15	0.845757	0.34	0.058	1.78772e-10
RPP25L	0.00675906	0.843883	0.32	0.269	1
HSF1	0.000158153	0.842587	0.53	0.453	1
DNAJC4	8.49404e-05	0.835797	0.34	0.415	1
DAAM1	0.00443517	0.833338	0.49	0.519	1
RHOG	1.50724e-06	0.832031	0.23	0.239	0.0513081
HIST1H2BG	1.85286e-07	0.827002	0.43	0.382	0.00630731
MAP2K2	1.27803e-07	0.826438	0.5	0.489	0.00435054
SIL1	0.0016781	0.825848	0.35	0.309	1
PDLIM5	2.72483e-16	0.824386	0.58	0.437	9.2756e-12
GSTP1	5.55066e-38	0.823465	0.79	0.558	1.8895e-33
ACTG1	2.22394e-09	0.821334	0.95	0.936	7.5705e-05
NBL1	1.47008e-12	0.819222	0.41	0.159	5.0043e-08
UBAC1	2.01624e-08	0.818625	0.4	0.3	0.000686349
H2AFJ	5.2942e-08	0.81748	0.69	0.654	0.0018022
PRSS3	4.26192e-06	0.815719	0.1	0.003	0.14508
CCDC12	0.000579092	0.812625	0.42	0.388	1
PRDX4	0.000678058	0.810904	0.69	0.735	1
CBX6	1.11953e-16	0.809721	0.42	0.394	3.811e-12
CLTB	1.67653e-22	0.808665	0.52	0.519	5.70708e-18
UQCRQ	0.0442382	0.808244	0.91	0.894	1
RRAS	1.47936e-10	0.805813	0.4	0.345	5.03587e-06
STEAP3	1.3775e-06	0.805655	0.34	0.261	0.0468916
PQBP1	0.00620824	0.804391	0.48	0.506	1
GNAS	5.0176e-11	0.8037	0.91	0.727	1.70804e-06
RHOC	0.00810035	0.803122	0.54	0.636	1
IRX3	5.35157e-18	0.800294	0.58	0.455	1.82173e-13
EEF1AKMT4	3.09839e-06	0.800044	0.29	0.237	0.105472
HMGXB3	0.000114308	0.799641	0.32	0.209	1
SURF2	0.000405187	0.798582	0.36	0.343	1
RPS24	0.000270202	0.797041	0.95	0.935	1
GPATCH2	0.000970317	0.795304	0.31	0.259	1
C19orf53	0.00831335	0.793374	0.72	0.706	1
ZHX1	1.23699e-17	0.792645	0.45	0.346	4.21084e-13
MXD4	2.18999e-05	0.79169	0.38	0.485	0.745495
TMEM161A	0.000426278	0.790656	0.23	0.245	1
KRTCAP2	0.00251912	0.788461	0.85	0.796	1
SMIM5	3.13635e-05	0.788406	0.06	0.025	1
COPE	0.00105368	0.780597	0.73	0.748	1
RPL13AP5	3.69274e-10	0.77762	0.98	0.933	1.25704e-05
H3F3A	4.72896e-08	0.777418	0.99	0.959	0.00160978
TMA7	1.70009e-05	0.776821	0.92	0.834	0.578726
EIF3G	0.00862558	0.77678	0.49	0.552	1
CSTB	2.94351e-08	0.776252	0.79	0.739	0.001002
PRSS21	3.41534e-08	0.774044	0.46	0.248	0.00116261
HGH1	0.0493889	0.773628	0.21	0.18	1
SFRP1	2.00889e-64	0.772488	0.69	0.426	6.83845e-60
PTPN2	7.74144e-09	0.771398	0.46	0.381	0.000263526
DGCR6	9.62848e-12	0.770911	0.4	0.374	3.27763e-07
BCAP31	1.53753e-05	0.770672	0.6	0.739	0.523391
C5orf66-AS1	6.55724e-20	0.770363	0.34	0.015	2.23215e-15
ATP5MC3	8.41881e-08	0.768492	0.79	0.83	0.00286585
SLC27A5	1.22559e-06	0.765523	0.37	0.264	0.0417202
TTC22	1.96162e-18	0.76244	0.35	0.166	6.67754e-14
ANXA4	3.1059e-05	0.761176	0.35	0.483	1
G3BP1	4.79265e-21	0.760094	0.57	0.549	1.63147e-16
FNBP1	0.0218255	0.759023	0.41	0.336	1
UBXN6	0.0360368	0.758192	0.25	0.249	1
TECR	0.00612901	0.758054	0.62	0.722	1
NDUFV2	9.22147e-10	0.757893	0.61	0.565	3.13908e-05
SSR2	1.55694e-08	0.756481	0.7	0.767	0.000529997
CPTP	4.87038e-11	0.755734	0.32	0.187	1.65793e-06
BCAT2	2.76827e-06	0.75492	0.36	0.341	0.0942347
AP2S1	0.0085708	0.754621	0.66	0.716	1
YDJC	0.000738953	0.751916	0.35	0.344	1
MRPS12	4.83144e-06	0.750135	0.49	0.472	0.164467
MROH1	0.0283952	0.749201	0.34	0.288	1
AC007969.1	6.84676e-11	0.748964	0.98	0.871	2.33071e-06
PNKD	0.00982539	0.743495	0.58	0.629	1
LINC01956	1.13696e-28	0.742695	0.44	0.28	3.87032e-24
FBL	3.5735e-07	0.74253	0.6	0.464	0.0121646
FUT2	1.91262e-06	0.742432	0.31	0.108	0.0651075
KRT83	1.28766e-09	0.741728	0.29	0.073	4.38333e-05
COQ2	0.00228365	0.741372	0.26	0.165	1
SRSF11	2.47092e-09	0.739877	0.58	0.607	8.41127e-05
ETHE1	0.000159682	0.739516	0.3	0.327	1
ODF3B	3.94351e-07	0.734623	0.29	0.256	0.0134241
ZNF576	7.61819e-08	0.734398	0.25	0.234	0.00259331
DPP7	0.000157359	0.731978	0.53	0.55	1
RABAC1	7.91449e-08	0.731207	0.57	0.635	0.00269417
DPH2	6.30926e-06	0.730933	0.14	0.211	0.214773
PTGES	0.0090802	0.728259	0.35	0.211	1
CENPV	1.9505e-15	0.727895	0.32	0.129	6.63971e-11
APRT	1.42434e-08	0.727571	0.66	0.735	0.000484861
OPLAH	1.91438e-09	0.726471	0.27	0.085	6.51676e-05
RPL15	3.52771e-11	0.726399	0.96	0.958	1.20087e-06
MAN1A2	6.13688e-07	0.725314	0.53	0.343	0.0208906
ARFGAP1	5.71035e-06	0.72441	0.07	0.262	0.194386
MRPL23	1.03238e-06	0.722423	0.6	0.53	0.0351433
ADAT3	0.000287969	0.719456	0.17	0.079	1
SNU13	1.88639e-14	0.718134	0.79	0.705	6.42145e-10
TSSC4	0.00030481	0.717385	0.29	0.32	1
HSPE1	0.00718807	0.717141	0.94	0.881	1
ZNF524	1.1007e-06	0.717027	0.24	0.228	0.037469
HAUS8	0.00366129	0.716334	0.1	0.084	1
EEF2	8.53716e-20	0.716091	0.8	0.752	2.90613e-15
FXYD3	1.34774e-07	0.714591	0.65	0.504	0.00458785
DMKN	9.11987e-23	0.711562	0.51	0.24	3.10449e-18
NR6A1	4.22731e-10	0.708545	0.2	0.103	1.43902e-05
RPL18AP3	7.40282e-10	0.706115	0.97	0.911	2.51999e-05
MRPL37	0.0229127	0.704961	0.37	0.456	1
POLR2F	4.77536e-13	0.702508	0.69	0.656	1.62558e-08
ISLR	1.79988e-14	0.701776	0.29	0.146	6.12696e-10
GASK1A	2.07164e-07	0.700238	0.22	0.095	0.00705206
RPS25	5.80168e-07	0.699046	0.93	0.92	0.0197495
HRAS	6.44442e-05	0.697026	0.31	0.293	1
TACSTD2	2.14656e-07	0.695545	0.67	0.669	0.00730711
RPL7AP6	6.26073e-05	0.691619	0.96	0.831	1
NOL12	5.8446e-08	0.691344	0.26	0.268	0.00198956
RNF126	0.00854474	0.685121	0.35	0.304	1
SAP18	1.11547e-08	0.684121	0.74	0.766	0.000379718
SLC43A3	2.99324e-11	0.682701	0.35	0.172	1.01893e-06
PLIN3	0.00041056	0.680003	0.38	0.393	1
GRHPR	1.47649e-07	0.679126	0.48	0.462	0.0050261
TAGLN2	4.75442e-07	0.678446	0.85	0.861	0.0161845
PAM16	3.455e-07	0.675975	0.54	0.435	0.0117612
RAD23A	3.15583e-05	0.675518	0.62	0.625	1
CNN2	3.60754e-08	0.675346	0.47	0.408	0.00122804
TFDP2	1.05264e-15	0.675216	0.47	0.373	3.5833e-11
UBL5	0.0141944	0.672395	0.85	0.822	1
RPL22	2.02595e-07	0.672262	0.86	0.735	0.00689655
CAVIN1	3.49715e-31	0.671646	0.39	0.226	1.19047e-26
FLYWCH1	0.00104159	0.669548	0.27	0.221	1
CDC42EP1	1.28518e-19	0.668863	0.39	0.317	4.37489e-15
MRPL34	0.00106694	0.66872	0.48	0.517	1
TPRA1	3.55449e-05	0.665249	0.26	0.282	1
HIST1H2AE	5.93734e-14	0.665171	0.5	0.249	2.02113e-09
SYNM	1.94121e-34	0.663208	0.36	0.195	6.60806e-30
LAMTOR5	0.0286119	0.662368	0.61	0.654	1
KCNQ4	1.13917e-06	0.662049	0.14	0.022	0.0387786
RPL6	4.93993e-05	0.661378	0.86	0.896	1
COX5A	8.04347e-10	0.661178	0.69	0.771	2.73808e-05
ARRDC2	7.63048e-05	0.65886	0.27	0.125	1
PPP1R13L	5.15295e-05	0.655499	0.33	0.278	1
DUSP23	0.000518597	0.655348	0.6	0.656	1
MRPL54	0.00412923	0.654748	0.38	0.365	1
AHCY	3.29548e-06	0.651122	0.55	0.504	0.112181
DNASE2	0.00906974	0.650526	0.4	0.411	1
BAG1	0.000318939	0.650503	0.37	0.387	1
RANGAP1	0.0003944	0.649753	0.26	0.307	1
AC132192.2	0.0139821	0.649715	0.06	0.08	1
RPUSD3	0.000232885	0.649643	0.35	0.409	1
RALGDS	8.99404e-08	0.649478	0.34	0.19	0.00306166
ENTPD6	0.00524319	0.644684	0.27	0.297	1
DDX49	2.30152e-08	0.642679	0.29	0.354	0.00078346
ZRANB2	3.26186e-08	0.642366	0.49	0.404	0.00111037
CIART	0.0236903	0.641861	0.18	0.143	1
IDH2	2.62405e-06	0.640594	0.53	0.637	0.0893252
FBXO2	9.90423e-07	0.639218	0.19	0.103	0.033715
MUC5B	8.11243e-06	0.638638	0.49	0.411	0.276155
ARL4C	3.65208e-19	0.636777	0.41	0.231	1.24321e-14
ZNF83	2.30093e-05	0.636546	0.31	0.339	0.783258
SLC39A3	0.000219072	0.63604	0.26	0.327	1
RPS12	0.0214092	0.634908	0.9	0.932	1
UBE2K	0.0433598	0.632909	0.41	0.445	1
RPP25	6.83541e-09	0.632491	0.34	0.141	0.000232684
PRMT1	3.83489e-05	0.632085	0.57	0.563	1
NTHL1	0.000134082	0.629547	0.23	0.393	1
GNG5	0.0167002	0.629019	0.65	0.695	1
YIF1B	4.42735e-09	0.628293	0.39	0.461	0.000150711
COX4I1	1.37656e-16	0.62826	0.89	0.896	4.68595e-12
VWA1	0.00209301	0.626142	0.18	0.152	1
LYSMD2	0.00106235	0.625602	0.21	0.16	1
DESI1	2.74075e-09	0.624825	0.34	0.262	9.3298e-05
RINL	2.90138e-19	0.623351	0.36	0.105	9.87659e-15
PRR14	0.000336098	0.62281	0.2	0.216	1
ACYP1	1.93211e-07	0.619204	0.41	0.267	0.00657709
STAP2	0.000201252	0.619192	0.37	0.341	1
RPL7P9	1.21185e-11	0.618183	0.95	0.909	4.12527e-07
SEC61B	0.0319272	0.616241	0.71	0.754	1
PSMB4	0.00379615	0.615666	0.77	0.877	1
LPAR2	0.00475595	0.614862	0.18	0.181	1
NFIX	8.20213e-45	0.613128	0.45	0.39	2.79209e-40
RAC2	6.55639e-06	0.612996	0.21	0.05	0.223186
SYNGR1	2.75545e-16	0.611843	0.33	0.348	9.37982e-12
CLDN7	0.00105418	0.608565	0.5	0.713	1
MPST	2.29911e-10	0.608487	0.4	0.384	7.82642e-06
AC010618.1	9.62867e-05	0.607719	0.4	0.473	1
MZT2A	0.0435601	0.607682	0.87	0.809	1
TIMM50	0.0392089	0.607577	0.42	0.457	1
UPF1	0.00695719	0.607212	0.24	0.228	1
COX6C	0.0177038	0.606576	0.96	0.93	1
DYRK4	0.000131324	0.606446	0.21	0.279	1
CC2D1A	4.94722e-06	0.606113	0.25	0.225	0.168408
MBD3	4.96281e-05	0.605936	0.35	0.203	1
BID	0.000789976	0.60488	0.36	0.339	1
PRELID1	4.3909e-05	0.604738	0.59	0.681	1
SUSD4	0.000116652	0.604699	0.32	0.263	1
RPS6KL1	0.000403992	0.604575	0.21	0.095	1
PDHA1	5.95353e-10	0.603546	0.48	0.472	2.02664e-05
ZC3H15	0.000244744	0.602732	0.46	0.548	1
TCOF1	6.19387e-07	0.60238	0.31	0.253	0.0210845
RSU1	3.76764e-12	0.60134	0.52	0.474	1.28254e-07
AC079250.1	0.00518532	0.600257	0.9	0.742	1
FARSA	0.00721395	0.597909	0.36	0.445	1
LIPE-AS1	9.58634e-47	0.597886	0.69	0.082	3.26329e-42
NDUFB10	0.0140468	0.59688	0.73	0.811	1
UBE2S	0.000994202	0.595583	0.58	0.533	1
ARHGAP1	0.0228977	0.594786	0.34	0.56	1
RASSF1	0.00159281	0.589952	0.25	0.233	1
HSD11B1L	9.44889e-17	0.589344	0.4	0.21	3.2165e-12
RPS27A	0.000679125	0.58722	0.89	0.921	1
PRPF6	0.000496058	0.585008	0.27	0.477	1
PXDNL	1.02559e-07	0.58423	0.2	0.072	0.00349122
ZNF205	0.0451508	0.58379	0.11	0.18	1
AC021739.2	0.00236448	0.581775	0.01	0.004	1
CHST12	1.9655e-06	0.581421	0.17	0.291	0.0669075
KDELR1	1.66179e-08	0.581002	0.55	0.58	0.000565688
NDUFB1	4.14564e-15	0.579349	0.83	0.597	1.41122e-10
KRI1	0.00446828	0.57891	0.26	0.215	1
MRPS21	0.0356715	0.578166	0.76	0.788	1
RITA1	1.09125e-05	0.577798	0.33	0.207	0.371471
GPR108	0.0118453	0.577162	0.34	0.372	1
RPL7P1	0.00104789	0.576806	0.93	0.891	1
USE1	0.0283632	0.575524	0.34	0.284	1
SGTA	0.000224944	0.575117	0.34	0.331	1
MRPS9	3.12395e-05	0.575097	0.38	0.339	1
SNHG17	0.000810207	0.574786	0.39	0.31	1
LRRC14	0.00925879	0.574611	0.37	0.289	1
TALDO1	6.20657e-10	0.573388	0.56	0.688	2.11278e-05
NDUFS3	2.03314e-07	0.57249	0.41	0.475	0.00692102
KCNMB1	4.451e-08	0.571084	0.17	0.03	0.00151516
FBXW5	0.0314854	0.569997	0.38	0.484	1
SPCS1	4.45748e-07	0.56998	0.64	0.706	0.0151737
LINC02001	1.26847e-08	0.569178	0.28	0.205	0.000431798
MTSS1	5.33498e-08	0.56912	0.52	0.401	0.00181608
RPLP1	8.63329e-05	0.568823	0.96	0.98	1
CSTF3	0.000120461	0.567892	0.41	0.384	1
RAB2A	7.50297e-09	0.566067	0.64	0.712	0.000255409
ZNHIT1	7.7929e-06	0.56606	0.64	0.679	0.265278
C9orf16	0.000749096	0.565417	0.55	0.65	1
AIF1L	5.12496e-11	0.56473	0.48	0.426	1.74459e-06
C8orf33	1.13162e-06	0.563638	0.58	0.403	0.0385214
FKBP4	0.000677408	0.562812	0.56	0.587	1
ACAA1	0.00513893	0.562247	0.29	0.324	1
ATP5MPL	0.00124344	0.561889	0.8	0.794	1
ART3	4.30967e-14	0.560463	0.28	0.102	1.46706e-09
METTL7A	3.6988e-08	0.560234	0.5	0.292	0.00125911
DHRS11	1.23289e-07	0.558757	0.2	0.126	0.00419688
TMEM259	5.26687e-06	0.558429	0.34	0.284	0.17929
ZYX	2.11868e-06	0.557367	0.39	0.301	0.0721219
CKLF	2.07926e-11	0.556881	0.56	0.305	7.07801e-07
GLI4	3.40774e-13	0.555717	0.36	0.14	1.16003e-08
NOM1	0.0392244	0.555145	0.16	0.155	1
DYNC1LI2	4.56013e-05	0.555129	0.36	0.379	1
RCN3	0.000126433	0.554038	0.2	0.02	1
PRR7	7.24827e-06	0.552364	0.36	0.319	0.246738
SLC41A3	2.83661e-08	0.551218	0.28	0.246	0.000965612
PPIB	2.94096e-05	0.550899	0.77	0.801	1
TKT	2.30911e-12	0.550496	0.56	0.557	7.86045e-08
KIFC3	2.68694e-05	0.550005	0.16	0.134	0.914661
PEX11G	2.4518e-05	0.548929	0.11	0.109	0.834618
ACSL1	3.27517e-14	0.548901	0.29	0.203	1.1149e-09
UXT	0.0154601	0.548702	0.57	0.578	1
MFSD12	0.000322161	0.548415	0.38	0.251	1
SLC35E3	3.73816e-06	0.547271	0.38	0.339	0.127251
NRN1	3.59683e-12	0.546848	0.21	0.033	1.2244e-07
ATG9B	1.36163e-06	0.545579	0.17	0.042	0.0463512
LRRC61	0.00585918	0.545132	0.12	0.165	1
SOX11	1.64116e-14	0.545023	0.45	0.317	5.58666e-10
HRASLS	4.30861e-05	0.544864	0.13	0.034	1
NRBP2	1.67653e-09	0.543785	0.33	0.129	5.70709e-05
AES	1.33674e-08	0.543767	0.61	0.516	0.000455041
TOMM20	8.12894e-07	0.543097	0.7	0.736	0.0276717
COLGALT1	0.00645181	0.541093	0.33	0.455	1
COPS5	2.88123e-05	0.540973	0.55	0.608	0.980799
ATOX1	0.0107242	0.540418	0.67	0.625	1
PDLIM3	3.73087e-10	0.540053	0.24	0.154	1.27003e-05
C8orf82	0.000123777	0.539947	0.43	0.28	1
SLC52A2	0.0143573	0.538835	0.46	0.491	1
CTSD	7.05061e-07	0.538051	0.6	0.683	0.024001
EBP	0.014496	0.537106	0.41	0.532	1
FP671120.5	1.80077e-10	0.534623	0.92	0.828	6.12999e-06
PYCARD	0.00396808	0.532921	0.33	0.474	1
MCEE	8.02047e-06	0.532861	0.27	0.236	0.273025
ROPN1B	6.76988e-47	0.53219	0.53	0.346	2.30454e-42
INPP5E	0.029328	0.532149	0.12	0.106	1
GCAT	0.000169959	0.531122	0.19	0.251	1
MAGOH	9.08557e-07	0.528263	0.47	0.483	0.0309282
CPNE3	0.000412507	0.52504	0.54	0.571	1
LAMTOR2	0.0380595	0.524824	0.73	0.768	1
BAIAP2L2	0.000820308	0.524023	0.18	0.027	1
EBNA1BP2	0.00265499	0.522824	0.47	0.557	1
DOHH	0.00114471	0.52229	0.24	0.172	1
MRPS17	0.0224905	0.522196	0.54	0.47	1
CNTFR	3.40108e-23	0.521791	0.33	0.049	1.15776e-18
GLTP	1.40031e-07	0.52078	0.31	0.458	0.0047668
OBSCN	0.000100281	0.519935	0.28	0.177	1
FGFR1OP2	0.0112527	0.519074	0.2	0.274	1
DMAC1	0.00924051	0.518405	0.5	0.425	1
TWF2	2.01695e-09	0.517289	0.42	0.367	6.86591e-05
ANKRD12	3.9916e-14	0.516782	0.49	0.434	1.35878e-09
MRPL40	0.0180323	0.515197	0.41	0.504	1
TCEAL4	0.0422645	0.515074	0.65	0.637	1
CD3EAP	0.000129678	0.513736	0.26	0.23	1
POLR3H	9.02112e-05	0.51268	0.25	0.306	1
KLRG2	6.36075e-06	0.511913	0.19	0.098	0.216526
ZNRD1	0.0100487	0.511185	0.27	0.28	1
FABP7	3.57145e-07	0.510223	0.26	0.115	0.0121576
CENPE	0.00829821	0.509122	0.2	0.128	1
PLIN2	6.15248e-12	0.508156	0.33	0.161	2.09436e-07
SLIRP	0.000430283	0.507954	0.79	0.672	1
CISD3	0.00180703	0.506559	0.58	0.497	1
IFITM2	4.74657e-05	0.504902	0.34	0.217	1
ERCC1	0.000331886	0.504353	0.36	0.438	1
PSMG1	0.00269675	0.503563	0.27	0.321	1
PART1	1.88832e-24	0.502556	0.44	0.28	6.42802e-20
NMRK1	0.000276025	0.501465	0.3	0.272	1
CCDC86	0.00897303	0.501304	0.16	0.204	1
MFAP2	8.97207e-11	0.500811	0.3	0.151	3.05418e-06
TTF2	0.00397991	0.500743	0.18	0.113	1
FUOM	2.9058e-06	0.500669	0.1	0.059	0.0989162
TFF1	9.08298e-66	-5.07503	0.01	0.38	3.09194e-61
TFF3	4.74828e-66	-3.90995	0	0.384	1.61636e-61
SLC9A3R1	7.16703e-22	-3.63083	0.27	0.625	2.43973e-17
AGR2	6.9847e-60	-3.49467	0	0.359	2.37766e-55
KRT18	5.62358e-43	-2.89829	0.61	0.852	1.91432e-38
KRT81	3.15379e-14	-2.88237	0.09	0.344	1.07358e-09
KRT14	0.00194772	-2.80643	0.13	0.258	1
XBP1	8.77787e-25	-2.73753	0.3	0.681	2.98807e-20
KRT8	7.29458e-25	-2.63198	0.71	0.897	2.48315e-20
SLC39A6	3.43073e-31	-2.57422	0.08	0.575	1.16785e-26
LGALS3BP	5.85186e-32	-2.54787	0.14	0.379	1.99203e-27
DUSP1	1.04473e-05	-2.47019	0.17	0.517	0.355637
FDCSP	5.74798e-09	-2.36755	0	0.04	0.000195667
INTS1	1.23433e-29	-2.32029	0.17	0.445	4.20179e-25
S100A2	0.0335098	-2.1836	0.08	0.395	1
HSPA5	4.03449e-10	-2.12202	0.31	0.741	1.37338e-05
UBC	2.261e-16	-2.10955	0.66	0.88	7.69668e-12
PERP	0.0390462	-1.99893	0.37	0.777	1
KLK5	0.000995338	-1.9758	0	0.267	1
CCND1	9.01748e-30	-1.94764	0	0.571	3.06964e-25
TOB1	8.2914e-11	-1.84244	0.35	0.691	2.82248e-06
KRT8P3	5.42168e-21	-1.8065	0.59	0.735	1.84559e-16
KLK6	0.00196945	-1.80188	0	0.218	1
STARD10	3.33549e-26	-1.79336	0.17	0.566	1.13544e-21
B2M	1.36621e-17	-1.77544	0.56	0.799	4.65071e-13
CLU	6.54921e-12	-1.75735	0.26	0.508	2.22942e-07
MGP	3.70349e-10	-1.75181	0.66	0.698	1.26071e-05
DDX5	1.41459e-10	-1.75002	0.3	0.732	4.81541e-06
IGFBP2	2.32942e-26	-1.71946	0.01	0.438	7.92959e-22
ATF3	0.00366341	-1.68664	0.16	0.467	1
MRFAP1	1.87547e-07	-1.67162	0.3	0.739	0.00638428
LAMP2	0.0125976	-1.66388	0.24	0.647	1
MMP7	0.0488065	-1.65092	0.04	0.114	1
EPCAM	1.33524e-11	-1.64711	0.39	0.814	4.54528e-07
S100B	6.92397e-09	-1.61903	0.02	0.109	0.000235699
RBP1	1.74195e-05	-1.61484	0.05	0.49	0.592979
ATP5F1A	5.3999e-05	-1.60705	0.36	0.714	1
PSAP	0.0414047	-1.59904	0.46	0.771	1
PRSS23	8.02386e-18	-1.58982	0	0.244	2.7314e-13
MTATP6P1	9.04787e-11	-1.58449	0.58	0.928	3.07999e-06
ILF2	6.51739e-05	-1.56971	0.36	0.756	1
MTND4P12	1.75684e-09	-1.5637	0.42	0.845	5.98047e-05
LDHA	0.002991	-1.53077	0.53	0.77	1
MTCO1P12	2.41841e-08	-1.52647	0.6	0.919	0.000823252
H3F3B	1.45255e-16	-1.52219	0.72	0.898	4.94463e-12
IFI6	3.97759e-35	-1.48044	0.07	0.359	1.35401e-30
MGST1	1.2282e-10	-1.44332	0.42	0.791	4.18092e-06
PRSS8	2.77633e-08	-1.43593	0.32	0.626	0.000945089
PPT1	9.61727e-10	-1.42158	0.17	0.477	3.27381e-05
LAPTM4A	1.28638e-08	-1.41619	0.38	0.754	0.000437898
SRARP	5.61921e-31	-1.40368	0.01	0.269	1.91283e-26
TCP1	1.3385e-08	-1.39219	0.25	0.686	0.000455638
PGK1	1.14717e-10	-1.38977	0.41	0.715	3.90508e-06
FBP1	8.24035e-34	-1.38951	0	0.304	2.8051e-29
IER5	7.92276e-08	-1.38896	0.11	0.47	0.00269699
TPM1	0.000107678	-1.38409	0.13	0.599	1
GHITM	0.000132326	-1.38304	0.23	0.656	1
PLPP5	8.83181e-32	-1.38067	0.06	0.449	3.00644e-27
HLA-B	1.26322e-06	-1.37671	0.22	0.421	0.0430013
GPRC5A	1.48757e-13	-1.36362	0.03	0.419	5.06384e-09
PKM	8.53848e-10	-1.36261	0.45	0.863	2.90658e-05
P4HB	2.9823e-06	-1.35618	0.48	0.767	0.10152
PLEKHB1	0.0176732	-1.34642	0.03	0.368	1
CA2	1.26333e-10	-1.34471	0.13	0.342	4.30051e-06
ADM	0.00207409	-1.34426	0.02	0.234	1
DEGS2	1.20104e-20	-1.33269	0.07	0.279	4.08846e-16
EEF1A1P6	0.02183	-1.32983	0.74	0.928	1
GATA3	1.1925e-35	-1.32967	0.12	0.536	4.05939e-31
MTATP8P1	1.58415e-06	-1.32902	0.29	0.571	0.0539261
TMBIM6	5.54992e-12	-1.32274	0.45	0.836	1.88925e-07
MTND2P28	1.33122e-07	-1.32226	0.56	0.892	0.00453162
MLPH	2.25906e-42	-1.31473	0	0.343	7.69005e-38
NINJ1	2.37894e-06	-1.30675	0.21	0.565	0.0809816
GLUL	5.25083e-19	-1.3065	0.02	0.543	1.78744e-14
FTH1	9.08411e-06	-1.29388	0.8	0.912	0.309232
PCMT1	1.65722e-14	-1.28784	0.23	0.64	5.64133e-10
TMEM106C	0.0191266	-1.28016	0.23	0.509	1
TSPAN3	2.60361e-07	-1.27902	0.13	0.508	0.00886296
PDIA6	1.96194e-05	-1.27475	0.38	0.683	0.667863
KDELR2	4.48455e-11	-1.27085	0.35	0.727	1.52659e-06
PRDX6	2.10782e-06	-1.26276	0.38	0.747	0.0717521
KLK7	0.00122302	-1.2591	0.02	0.137	1
HMGN2	2.45917e-05	-1.25662	0.62	0.828	0.837125
HNRNPK	0.000223345	-1.25577	0.48	0.811	1
TFG	0.000384738	-1.25286	0.22	0.609	1
BST2	6.56929e-32	-1.25271	0.03	0.252	2.23625e-27
CLDN3	4.19641e-08	-1.24891	0.38	0.778	0.0014285
TMED2	0.00351124	-1.24776	0.3	0.671	1
LRRFIP1	6.43073e-19	-1.23919	0.06	0.587	2.18908e-14
RTN3	3.98045e-05	-1.23881	0.23	0.64	1
METRN	4.19845e-24	-1.23795	0.03	0.631	1.42919e-19
MTCO2P12	2.36888e-13	-1.23482	0.49	0.846	8.06392e-09
CST3	1.60013e-07	-1.23212	0.42	0.639	0.00544699
HAGH	1.58797e-19	-1.22711	0.15	0.491	5.4056e-15
CTSZ	0.000543264	-1.2198	0.06	0.467	1
ATP5F1B	0.000701667	-1.218	0.48	0.78	1
MRPS7	5.03935e-14	-1.21391	0.22	0.574	1.71545e-09
ANXA2	0.00143144	-1.2056	0.61	0.8	1
HSP90B1	0.000513137	-1.19982	0.49	0.799	1
MT-ND1	3.98026e-10	-1.19734	0.61	0.928	1.35492e-05
MORF4L2	3.23789e-06	-1.19221	0.43	0.688	0.110221
KRT8P45	6.95205e-16	-1.19179	0.3	0.607	2.36655e-11
STIP1	2.11765e-11	-1.18172	0.22	0.608	7.20868e-07
LYPD3	7.96228e-10	-1.1775	0.05	0.45	2.71044e-05
MT-ND5	6.12503e-06	-1.17509	0.59	0.911	0.208502
MTCH1	0.0176136	-1.17007	0.35	0.61	1
HNRNPA2B1	1.51419e-06	-1.16458	0.54	0.804	0.0515444
CD24	3.52372e-20	-1.16261	0.74	0.647	1.19951e-15
SLC2A1	7.73584e-06	-1.15961	0.18	0.455	0.263336
ATP6V0E2	7.89779e-10	-1.1559	0.02	0.44	2.68849e-05
DAZAP2	5.30894e-07	-1.14868	0.33	0.679	0.0180722
SCD	2.41358e-17	-1.14819	0.02	0.463	8.21608e-13
MTCO3P12	6.41486e-12	-1.14806	0.53	0.898	2.18368e-07
USP22	9.64258e-12	-1.13749	0.19	0.588	3.28243e-07
SYNGR2	7.99537e-15	-1.13728	0.48	0.739	2.7217e-10
GORASP2	0.0272732	-1.13547	0.19	0.516	1
SLC9A3R2	8.83434e-31	-1.13512	0.25	0.501	3.0073e-26
MTCO1P40	0.000672356	-1.13027	0.42	0.718	1
PDIA3	1.03937e-07	-1.12812	0.59	0.812	0.00353811
SLC3A2	0.0191614	-1.12795	0.29	0.61	1
RPN2	5.04852e-11	-1.12509	0.35	0.676	1.71857e-06
PTGES3	1.21039e-08	-1.12196	0.37	0.729	0.000412028
ID2	1.09556e-05	-1.11991	0.23	0.615	0.37294
ANXA7	0.000188172	-1.11908	0.17	0.581	1
SERINC3	8.04157e-06	-1.11195	0.19	0.542	0.273743
CD47	0.0122247	-1.10819	0.18	0.569	1
IGFBP7	6.88501e-08	-1.10395	0.06	0.201	0.00234373
TMSB4X	0.000785011	-1.10148	0.9	0.926	1
FKBP9	8.21216e-10	-1.09817	0.17	0.483	2.7955e-05
ATP1B1	0.000963228	-1.09764	0.24	0.697	1
PGAM1	6.29351e-10	-1.09757	0.3	0.649	2.14237e-05
SAR1A	3.33732e-11	-1.09292	0.22	0.662	1.13606e-06
KRT8P33	1.45524e-11	-1.08745	0.46	0.636	4.95379e-07
EHF	0.000583504	-1.08163	0.12	0.529	1
BTG1	0.00104601	-1.07827	0.21	0.587	1
CDH1	3.22647e-09	-1.07784	0.24	0.64	0.000109832
JUP	0.000107072	-1.07673	0.36	0.669	1
SMIM14	9.63039e-19	-1.07622	0.26	0.588	3.27828e-14
ACAT2	7.15636e-05	-1.07314	0.09	0.403	1
PISD	5.33624e-11	-1.06546	0.07	0.342	1.81651e-06
TSPYL1	1.02055e-11	-1.06095	0.24	0.588	3.47407e-07
CALR	1.00321e-05	-1.05632	0.71	0.891	0.341504
ACP5	3.10189e-15	-1.05474	0.02	0.211	1.05591e-10
ATP6V1G1	3.39837e-26	-1.04878	0.49	0.814	1.15684e-21
HLA-C	6.17574e-06	-1.04708	0.18	0.453	0.210228
AHNAK	1.11152e-07	-1.03833	0.21	0.637	0.00378373
PTN	0.00670703	-1.03785	0	0.178	1
ATP6AP2	0.0120075	-1.03369	0.23	0.56	1
MT-ND4	2.0894e-09	-1.02579	0.65	0.947	7.11251e-05
MAPK1IP1L	9.93988e-07	-1.02494	0.24	0.542	0.0338363
ARF4	0.0473791	-1.0233	0.39	0.667	1
SNX17	0.00166045	-1.02317	0.2	0.483	1
TSC22D1	0.000251386	-1.02245	0.27	0.593	1
RAB11A	1.7493e-12	-1.0224	0.25	0.67	5.95479e-08
TMEM11	4.54825e-14	-1.02098	0.11	0.428	1.54827e-09
DSG2	0.0317798	-1.01955	0.15	0.469	1
HID1	7.26624e-18	-1.01819	0.04	0.338	2.4735e-13
STRAP	0.0116128	-1.0175	0.21	0.562	1
HNRNPF	5.6548e-08	-1.01669	0.32	0.667	0.00192495
PKIB	8.7951e-26	-1.01329	0.02	0.355	2.99394e-21
GABRP	0.0315254	-1.01301	0.28	0.365	1
PPP1CA	3.21671e-08	-1.01197	0.32	0.675	0.001095
SPINT1	1.57408e-08	-1.00864	0.25	0.599	0.000535833
APMAP	1.60945e-11	-1.00708	0.25	0.533	5.47874e-07
MTRNR2L8	4.77642e-06	-1.00496	0.4	0.667	0.162594
ELP2	1.32478e-15	-1.00443	0.12	0.449	4.50967e-11
TUBA1B	0.000541736	-1.00274	0.39	0.696	1
HERPUD1	0.00511925	-1.00221	0.2	0.524	1
ANXA11	0.00623804	-1.0022	0.21	0.533	1
HNRNPM	2.40228e-05	-1.00182	0.36	0.618	0.817759
ADAR	0.000110403	-0.996499	0.25	0.587	1
SRSF2	8.49099e-09	-0.990373	0.34	0.661	0.000289042
EIF1	7.69897e-08	-0.988179	0.71	0.895	0.00262081
BLVRA	1.37255e-21	-0.983929	0.11	0.435	4.67229e-17
SCGB2A2	5.92499e-06	-0.981682	0.14	0.272	0.201692
OS9	0.00130619	-0.97845	0.13	0.47	1
VDAC2	3.14878e-07	-0.972497	0.39	0.705	0.0107188
SRSF3	6.84607e-06	-0.968647	0.47	0.767	0.233047
CCL5	0.00270548	-0.966188	0.01	0.022	1
ZFP36L2	0.00563833	-0.964104	0.38	0.605	1
H1F0	0.00738988	-0.96286	0.14	0.523	1
CCNB1	0.000185024	-0.962679	0.09	0.234	1
SEPT2	4.65482e-07	-0.962363	0.18	0.611	0.0158455
FUS	0.00024552	-0.957588	0.41	0.752	1
PDIA4	9.53225e-07	-0.95536	0.24	0.606	0.0324487
SARAF	0.000337044	-0.954143	0.26	0.59	1
KPNB1	1.00115e-07	-0.950334	0.24	0.604	0.00340802
ERGIC1	4.8626e-07	-0.948959	0.3	0.558	0.0165528
CD164	3.04595e-06	-0.945062	0.1	0.545	0.103687
AGR3	8.60859e-38	-0.944573	0.01	0.284	2.93045e-33
TMSB4XP8	0.0482267	-0.938546	0.79	0.804	1
SLC35B1	3.97211e-08	-0.936238	0.18	0.493	0.00135214
ACOX2	9.55187e-10	-0.935971	0.03	0.159	3.25155e-05
SAT1	0.00500576	-0.934119	0.39	0.732	1
EIF2AK1	1.49074e-06	-0.929032	0.21	0.599	0.0507462
CREG1	0.00981199	-0.928704	0.16	0.482	1
BUD23	8.69606e-11	-0.927311	0.3	0.674	2.96023e-06
NPY1R	1.98206e-07	-0.925996	0	0.346	0.00674713
CXCL13	1.62365e-06	-0.92514	0	0.08	0.0552706
YIPF3	3.60332e-05	-0.924321	0.19	0.573	1
ARL1	0.000273469	-0.919959	0.15	0.45	1
ADIPOR1	0.00113857	-0.918297	0.27	0.605	1
CDK16	0.0456383	-0.917279	0.22	0.539	1
TUBA4A	0.0134649	-0.913286	0.09	0.258	1
KTN1	1.55406e-08	-0.911646	0.52	0.717	0.000529019
UQCRFS1	6.94052e-08	-0.911297	0.17	0.583	0.00236262
SOX9	0.00128643	-0.909125	0.16	0.453	1
DDX41	0.0148193	-0.907915	0.19	0.414	1
ETFB	3.34744e-11	-0.906456	0	0.505	1.1395e-06
SRI	0.00116524	-0.905965	0.3	0.609	1
TRMT112	5.11101e-24	-0.90383	0.46	0.802	1.73984e-19
EMP2	1.68365e-17	-0.903247	0.37	0.664	5.7313e-13
SF3B1	3.60493e-08	-0.903062	0.25	0.597	0.00122715
CTSA	1.93497e-08	-0.902198	0.2	0.458	0.000658682
SOD2	0.0218257	-0.901626	0.18	0.397	1
HSPA6	0.0130727	-0.900852	0.07	0.127	1
DCTN2	0.027803	-0.900815	0.23	0.495	1
S100A16	6.74661e-11	-0.900798	0.45	0.831	2.29661e-06
MT2A	8.27385e-15	-0.899353	0.11	0.53	2.8165e-10
PRELID3B	2.38716e-19	-0.898897	0.27	0.634	8.12615e-15
ZC3HAV1	3.45718e-15	-0.898728	0.1	0.469	1.17686e-10
SYNE4	3.76098e-10	-0.898509	0.01	0.358	1.28028e-05
CD9	0.00172404	-0.89841	0.58	0.797	1
TMBIM4	3.60975e-18	-0.897998	0.25	0.585	1.22879e-13
H3F3C	1.21556e-10	-0.892445	0.22	0.573	4.13788e-06
NSD3	1.49358e-23	-0.891107	0.2	0.559	5.0843e-19
EIF4G2	0.00932652	-0.890592	0.29	0.638	1
KRT15	6.91052e-15	-0.887684	0.34	0.469	2.35241e-10
BHLHE40	1.42425e-08	-0.887259	0.11	0.38	0.000484827
CLNS1A	4.3486e-05	-0.88592	0.18	0.524	1
ACTL6A	0.00528727	-0.881471	0.13	0.436	1
BCAS4	3.14262e-13	-0.879561	0.47	0.706	1.06978e-08
UBE2I	1.39284e-09	-0.878362	0.37	0.697	4.74136e-05
PLA2G16	1.32803e-10	-0.873101	0.16	0.346	4.52074e-06
SAA1	6.49806e-05	-0.872792	0.04	0.058	1
HDAC2	0.00348398	-0.870887	0.26	0.545	1
SELENOT	9.47749e-05	-0.87055	0.2	0.578	1
ST14	0.00165331	-0.87014	0.22	0.516	1
DSG3	1.75855e-06	-0.864183	0	0.248	0.0598628
SMOC1	5.50658e-12	-0.862121	0.06	0.136	1.87449e-07
HLA-A	2.77925e-10	-0.859111	0.21	0.396	9.46083e-06
SNX3	0.0278616	-0.857617	0.35	0.702	1
SPTBN1	4.74598e-06	-0.85617	0.09	0.527	0.161558
ELMSAN1	0.000132977	-0.854992	0.09	0.442	1
UBE2L6	4.21088e-18	-0.85154	0.07	0.292	1.43343e-13
RAMP1	1.97968e-15	-0.851416	0	0.245	6.73904e-11
MTND1P23	3.86238e-06	-0.851254	0.37	0.703	0.131479
FNDC3B	3.01828e-05	-0.850918	0.17	0.423	1
KRT18P11	1.81254e-26	-0.850589	0.16	0.477	6.17007e-22
TIMP1	1.82695e-19	-0.847493	0.24	0.492	6.21913e-15
RNPEP	9.70858e-07	-0.846457	0.27	0.507	0.033049
MUC2	1.07996e-12	-0.845513	0	0.072	3.67629e-08
RBBP7	0.00087142	-0.845346	0.3	0.575	1
RTCB	0.0139547	-0.845227	0.25	0.456	1
ACTR10	9.64024e-05	-0.844687	0.2	0.497	1
NAT1	9.5574e-19	-0.844321	0.01	0.237	3.25343e-14
TMPRSS3	2.98416e-15	-0.842653	0.01	0.284	1.01584e-10
HSPA8	0.00755158	-0.839074	0.52	0.798	1
SCCPDH	4.31472e-18	-0.838988	0.01	0.369	1.46877e-13
TSPAN13	3.45471e-17	-0.837698	0.27	0.525	1.17602e-12
PRCP	0.0379043	-0.837297	0.04	0.332	1
DSC2	0.00333191	-0.836162	0.32	0.517	1
TBL1XR1	0.0282274	-0.835254	0.16	0.564	1
MTCO2P2	5.16201e-09	-0.834665	0.4	0.696	0.00017572
LSM1	8.40864e-21	-0.832146	0.19	0.476	2.86239e-16
C6orf62	0.000950285	-0.83185	0.35	0.661	1
GALNT6	8.19708e-21	-0.831403	0.06	0.333	2.79037e-16
RHBDD2	2.0706e-05	-0.831137	0.27	0.531	0.704853
SRP9	0.007386	-0.829304	0.47	0.782	1
SGCE	0.0198415	-0.828442	0.03	0.394	1
AP000763.2	0.0117331	-0.827347	0.33	0.536	1
RTRAF	7.15746e-09	-0.825368	0.3	0.649	0.000243647
SLC38A2	4.87433e-08	-0.823141	0.18	0.558	0.00165927
SLC16A3	3.07512e-20	-0.821468	0.04	0.304	1.0468e-15
SRSF6	1.17804e-06	-0.819776	0.22	0.585	0.0401018
ISG15	6.94143e-13	-0.817596	0.13	0.327	2.36293e-08
VIM	8.02787e-17	-0.817578	0.43	0.493	2.73277e-12
EIF4B	0.00296832	-0.814869	0.42	0.664	1
WFDC2	6.64559e-05	-0.813146	0.02	0.234	1
SDHC	0.00100313	-0.812998	0.38	0.708	1
LLGL2	3.37388e-08	-0.81183	0.21	0.494	0.0011485
DDAH2	0.0262136	-0.810229	0.12	0.512	1
NELFCD	1.31869e-08	-0.8065	0.17	0.496	0.000448894
MARS	0.0011652	-0.804914	0.1	0.414	1
CLIC3	1.18727e-19	-0.802962	0.02	0.347	4.04159e-15
GAPDHP1	0.00106812	-0.802422	0.69	0.855	1
UGP2	0.0310364	-0.801565	0.18	0.501	1
TSPAN1	5.48414e-13	-0.799093	0.01	0.187	1.86685e-08
NCSTN	0.0456029	-0.797246	0.11	0.434	1
CRAT	1.5179e-12	-0.796354	0.15	0.264	5.1671e-08
CCT8	5.97098e-05	-0.793127	0.31	0.616	1
ECI2	2.73144e-11	-0.792906	0.02	0.344	9.29809e-07
MLST8	0.00145661	-0.792739	0.19	0.422	1
MAL2	1.76588e-13	-0.791422	0.15	0.495	6.01122e-09
RAB25	0.0103476	-0.791283	0.31	0.631	1
BZW1	8.11404e-06	-0.791011	0.25	0.591	0.27621
RBMX	0.0366564	-0.790088	0.39	0.634	1
KPNA2	0.00274655	-0.789472	0.33	0.473	1
EPRS	0.0398898	-0.789214	0.33	0.588	1
FUCA2	1.11147e-15	-0.786403	0.08	0.402	3.78356e-11
CTSC	7.73705e-09	-0.785893	0.03	0.3	0.000263377
COPS8	1.19905e-07	-0.783143	0.13	0.464	0.00408169
CANX	0.000371493	-0.782943	0.39	0.62	1
SLC35B2	0.0142442	-0.782927	0.12	0.433	1
CTSF	1.05805e-08	-0.779745	0.27	0.248	0.000360171
ATIC	0.0262152	-0.777125	0.26	0.484	1
COPZ1	3.01352e-07	-0.777106	0.35	0.647	0.0102583
BTG2	0.00127592	-0.774952	0.06	0.306	1
SIAH2	5.41344e-10	-0.77439	0.1	0.45	1.84279e-05
GSTM3	4.51776e-14	-0.771588	0.25	0.325	1.53789e-09
SPG21	0.00910474	-0.771485	0.21	0.522	1
ZFP36L1	0.000360028	-0.771387	0.65	0.71	1
PHLDA3	3.62152e-10	-0.771161	0	0.38	1.2328e-05
SPTSSA	0.000891647	-0.770638	0.23	0.592	1
PEG10	5.35596e-06	-0.767537	0.08	0.312	0.182322
ANKRD30A	2.37017e-30	-0.766849	0	0.212	8.06831e-26
MPC2	7.31718e-05	-0.766255	0.42	0.68	1
EIF4A2	0.0219801	-0.765376	0.33	0.571	1
RPA2	0.00312264	-0.762294	0.07	0.353	1
BMPR1B	4.91139e-23	-0.761865	0.11	0.314	1.67189e-18
PRR15L	4.28647e-09	-0.759544	0.03	0.287	0.000145916
TMSB4XP4	0.000520609	-0.759454	0.5	0.647	1
EIF3L	3.93127e-09	-0.759285	0.3	0.479	0.000133824
BECN1	0.000512441	-0.758758	0.11	0.427	1
ARF6	6.38656e-06	-0.75741	0.21	0.608	0.217405
ANKRD10	2.53945e-07	-0.756976	0.21	0.457	0.00864455
COA3	1.97187e-10	-0.756592	0.42	0.592	6.71246e-06
TMBIM1	0.000257304	-0.752583	0.1	0.401	1
TMEM45A	0.000255464	-0.75246	0.01	0.227	1
TSC22D3	5.08026e-05	-0.751312	0.1	0.371	1
SERPINA5	4.61514e-14	-0.74941	0.02	0.191	1.57104e-09
DDX56	0.000364656	-0.747516	0.21	0.409	1
MTRNR2L12	1.31805e-09	-0.745701	0.42	0.758	4.48677e-05
DNAJC7	0.00099661	-0.74503	0.22	0.536	1
GPX1	0.00709856	-0.743639	0.35	0.718	1
SPTAN1	1.61141e-08	-0.735117	0.1	0.537	0.000548541
SQSTM1	0.00262327	-0.734471	0.5	0.699	1
OCIAD2	8.34127e-07	-0.734391	0.33	0.689	0.0283945
FKBP1A	0.0457858	-0.7336	0.36	0.638	1
JPT2	5.11027e-14	-0.730293	0.11	0.486	1.73959e-09
RTF2	1.87141e-12	-0.730048	0.3	0.593	6.37048e-08
MT-ATP6	5.39641e-16	-0.72965	0.68	0.935	1.83699e-11
ETNK2	7.0724e-13	-0.728037	0.07	0.217	2.40752e-08
RSRP1	0.00712516	-0.727509	0.23	0.516	1
TMEM230	0.0364432	-0.725239	0.24	0.501	1
MRPL58	4.13372e-09	-0.725102	0.23	0.507	0.000140716
BAG3	6.99238e-05	-0.724152	0.13	0.408	1
RAB11FIP1	6.77079e-22	-0.723087	0.06	0.379	2.30484e-17
PFN2	4.18263e-10	-0.720791	0.4	0.478	1.42381e-05
MT-CO1	1.45006e-06	-0.720149	0.73	0.958	0.0493616
SNHG5	0.00022223	-0.716962	0.34	0.618	1
CALCOCO2	1.6987e-09	-0.716588	0.14	0.441	5.78254e-05
PRKAR1A	2.77876e-06	-0.716526	0.2	0.485	0.0945916
TMEM176A	9.75222e-06	-0.71645	0.05	0.165	0.331975
UBA1	0.00233243	-0.71633	0.34	0.652	1
ACSL3	0.000171948	-0.71631	0.14	0.515	1
CXXC5	7.73038e-20	-0.716222	0.02	0.338	2.6315e-15
ZFP36	0.0185868	-0.716078	0.33	0.415	1
AMZ2	0.00014095	-0.715106	0.22	0.463	1
UBE2D3	0.0309275	-0.714998	0.43	0.707	1
SPCS2	0.0012779	-0.714383	0.35	0.636	1
CDKN3	5.05126e-07	-0.713623	0.03	0.218	0.017195
ASAH1	9.30311e-09	-0.712691	0.3	0.548	0.000316687
MRPL43	3.38804e-06	-0.708899	0.24	0.543	0.115332
PSMC6	1.14692e-07	-0.706621	0.17	0.485	0.00390425
FAM114A1	2.36818e-10	-0.70657	0.04	0.381	8.06152e-06
LINC00472	0.00385888	-0.706193	0.13	0.205	1
SERPINB5	0.00088595	-0.705729	0.11	0.222	1
S100A14	1.6917e-21	-0.70559	0.42	0.725	5.75873e-17
GTF3A	1.08343e-06	-0.704759	0.33	0.63	0.0368811
MMADHC	0.00189378	-0.704646	0.23	0.533	1
GOLM1	9.41622e-12	-0.701711	0.01	0.379	3.20538e-07
ESR1	7.71285e-28	-0.701475	0.01	0.298	2.62553e-23
EAPP	1.30487e-07	-0.696628	0.2	0.493	0.0044419
ARHGDIB	2.72955e-06	-0.694437	0.29	0.512	0.0929167
IL32	8.76798e-11	-0.692559	0.02	0.165	2.98471e-06
PSMA6	1.41518e-08	-0.692298	0.36	0.613	0.000481742
KRT18P10	4.68605e-27	-0.6898	0.1	0.433	1.59518e-22
ANXA9	1.93979e-13	-0.687549	0	0.147	6.60325e-09
LRPAP1	0.0152695	-0.686396	0.32	0.674	1
ITM2C	1.49834e-10	-0.68444	0.1	0.25	5.10048e-06
MTCO1P2	0.0041742	-0.684358	0.3	0.497	1
BCKDK	0.00807146	-0.684143	0.12	0.406	1
RAD23B	0.000317553	-0.683363	0.26	0.616	1
ARPC1B	1.23282e-13	-0.682887	0.14	0.562	4.19666e-09
EZR	1.00609e-06	-0.682819	0.43	0.743	0.0342484
RETREG3	4.19093e-06	-0.682564	0.12	0.374	0.142664
DHCR7	0.0177315	-0.682248	0.17	0.453	1
ALG8	1.86842e-07	-0.681249	0.09	0.395	0.00636029
NUCKS1	1.21772e-05	-0.680949	0.74	0.924	0.414524
DDX6	0.0451891	-0.679228	0.22	0.552	1
MARCH6	0.00379298	-0.678516	0.17	0.51	1
CDKN1A	0.00102827	-0.678462	0.02	0.306	1
PTP4A2	0.00365766	-0.677727	0.33	0.634	1
ARL4A	1.0554e-08	-0.677709	0.03	0.38	0.000359268
ADD1	0.0105467	-0.677632	0.12	0.451	1
HNRNPDL	3.65205e-05	-0.677614	0.33	0.625	1
NOP56	0.000144819	-0.677314	0.26	0.512	1
PPHLN1	0.000476001	-0.674537	0.19	0.456	1
ANXA1	0.0331952	-0.673788	0.14	0.312	1
RAB5C	2.47888e-06	-0.67291	0.24	0.524	0.0843835
CLTC	1.10145e-07	-0.672367	0.23	0.518	0.00374943
SRP68	2.79412e-05	-0.671353	0.12	0.399	0.951145
TRAPPC4	4.5724e-08	-0.670416	0.12	0.45	0.00155649
GMPS	4.05435e-05	-0.669635	0.08	0.452	1
C17orf58	1.60245e-13	-0.669124	0.05	0.303	5.4549e-09
BNIP3	2.62158e-05	-0.668661	0.35	0.46	0.892414
SRP54	2.43854e-08	-0.667535	0.07	0.478	0.000830104
CTBP1	0.000343738	-0.667381	0.3	0.664	1
TKFC	6.39019e-06	-0.667083	0.1	0.356	0.217529
GDF15	3.1135e-06	-0.667075	0	0.095	0.105987
ETFA	0.0126636	-0.667072	0.24	0.519	1
KRT18P15	6.11545e-18	-0.66562	0.08	0.32	2.08176e-13
KLHDC2	8.53274e-08	-0.66507	0.08	0.376	0.00290463
QPRT	7.95864e-18	-0.662795	0.02	0.298	2.7092e-13
CMAS	0.00272543	-0.662523	0.12	0.381	1
KLK10	0.00427623	-0.661559	0	0.188	1
SUMO2	9.76416e-09	-0.661202	0.45	0.835	0.000332382
MIF4GD	0.000634428	-0.660456	0.06	0.327	1
ERO1A	2.34822e-08	-0.659743	0.1	0.349	0.000799357
JPT1	0.0113539	-0.658566	0.39	0.716	1
OSER1	2.47739e-07	-0.657362	0.18	0.436	0.00843327
SH3BGRL3	0.0059541	-0.656442	0.43	0.734	1
NUP85	9.94257e-05	-0.654611	0.12	0.338	1
SRSF9	5.3145e-09	-0.653522	0.37	0.695	0.000180911
CD63	2.06796e-12	-0.651968	0.64	0.858	7.03953e-08
ICA1	1.82642e-10	-0.651916	0.09	0.41	6.21731e-06
WDR34	1.3725e-06	-0.651855	0.28	0.534	0.0467213
CIAO2A	1.05454e-11	-0.650215	0.16	0.53	3.58976e-07
PIGQ	5.38184e-08	-0.648917	0.08	0.411	0.00183203
USP9X	0.00501472	-0.648745	0.2	0.476	1
PLD3	2.7195e-05	-0.64828	0.28	0.507	0.925745
MAP2K3	5.73818e-05	-0.647792	0.05	0.338	1
UROS	0.000174343	-0.645169	0.19	0.37	1
MT-ND4L	3.70726e-08	-0.643092	0.54	0.816	0.00126199
ABHD12	3.4893e-05	-0.642053	0.18	0.437	1
CLK1	0.000360406	-0.640801	0.22	0.486	1
P3H4	1.7725e-08	-0.640614	0.05	0.348	0.000603377
NGRN	0.00242379	-0.639533	0.18	0.508	1
C12orf10	5.56129e-05	-0.638797	0.14	0.346	1
RNF10	2.60668e-05	-0.638594	0.16	0.482	0.887341
PSCA	0.000947043	-0.638084	0.23	0.167	1
TFCP2L1	8.85646e-06	-0.637256	0.19	0.28	0.301483
MARCKS	4.64299e-16	-0.636771	0.08	0.556	1.58052e-11
ANKRD37	9.16909e-05	-0.634658	0.21	0.273	1
MRPL27	1.68223e-11	-0.63405	0.26	0.549	5.72647e-07
PSME2	2.26678e-13	-0.633494	0.38	0.633	7.71635e-09
MT-CO2	2.88686e-16	-0.632621	0.72	0.945	9.82715e-12
ATP6AP1	2.42413e-05	-0.632556	0.48	0.662	0.825199
SPOP	0.000473511	-0.63105	0.13	0.424	1
YPEL5	0.00650747	-0.630929	0.14	0.438	1
EEF1A1P11	0.00125093	-0.630358	0.43	0.785	1
FTH1P20	4.78085e-05	-0.630297	0.73	0.882	1
MYO6	0.0112706	-0.628072	0.22	0.509	1
MRPS30	1.31847e-10	-0.627396	0.16	0.404	4.48821e-06
SNX1	0.000298551	-0.625573	0.1	0.424	1
SNRNP200	5.17152e-08	-0.62421	0.18	0.544	0.00176044
NUDT16L1	8.26483e-06	-0.623712	0.2	0.462	0.281343
WDR54	1.74929e-12	-0.623035	0	0.245	5.95475e-08
HSCB	1.1506e-08	-0.622923	0.09	0.347	0.000391677
TMED10	0.00105932	-0.622109	0.35	0.634	1
MIA	0.0122031	-0.621959	0.11	0.258	1
SLC25A3	0.0177498	-0.621837	0.47	0.735	1
TMEM167A	1.50048e-08	-0.620843	0.11	0.448	0.000510777
APEH	0.0287071	-0.620387	0.23	0.402	1
ANXA8L1	0.00052011	-0.618818	0.03	0.206	1
GRB2	8.9319e-06	-0.613177	0.26	0.604	0.304051
AIG1	2.77658e-09	-0.612417	0.06	0.389	9.45177e-05
MIA3	0.000129914	-0.612352	0.14	0.424	1
RAB22A	1.35735e-05	-0.611454	0.15	0.45	0.462057
RBCK1	0.000507838	-0.611372	0.11	0.351	1
NSL1	1.00006e-07	-0.611035	0.05	0.408	0.00340432
TRA2B	0.0153695	-0.611031	0.34	0.583	1
SERTAD1	0.0189895	-0.6103	0.16	0.393	1
LUC7L3	2.19646e-07	-0.610167	0.31	0.615	0.00747697
GALE	7.12587e-08	-0.610139	0.09	0.323	0.00242572
SHMT2	1.40618e-05	-0.609709	0.2	0.425	0.478677
TNFSF10	1.03014e-08	-0.607479	0.01	0.22	0.000350669
SAE1	0.0163113	-0.607436	0.27	0.436	1
S100A4	0.0169767	-0.606144	0.21	0.372	1
KLF4	5.33806e-10	-0.605774	0.12	0.356	1.81713e-05
HK1	0.0173848	-0.604703	0.12	0.43	1
MRPL48	0.00202214	-0.603389	0.14	0.411	1
TMEM248	0.00225147	-0.602779	0.16	0.468	1
TXNIP	0.00130351	-0.602581	0.23	0.485	1
BCLAF1	0.00757761	-0.60085	0.28	0.569	1
SYNE2	0.0264055	-0.599506	0.13	0.443	1
ALDH3A2	5.94867e-05	-0.599218	0.09	0.336	1
RHOB	2.10653e-08	-0.597907	0.12	0.521	0.000717084
CCNL1	0.00114387	-0.597698	0.19	0.422	1
AFF3	3.16686e-16	-0.597345	0.01	0.215	1.07803e-11
EIF3B	0.000128513	-0.597198	0.29	0.577	1
HAT1	0.0284221	-0.596971	0.15	0.437	1
AUP1	5.64538e-05	-0.596506	0.26	0.565	1
SQOR	3.23849e-07	-0.595616	0.07	0.35	0.0110242
EFEMP1	0.00786022	-0.595175	0	0.137	1
DNPEP	1.25418e-09	-0.593739	0.19	0.406	4.26937e-05
SEC22B	4.88176e-05	-0.591547	0.23	0.564	1
RAE1	6.22239e-08	-0.590819	0.18	0.438	0.00211816
MFF	0.000624217	-0.588648	0.15	0.477	1
FTH1P7	1.46679e-09	-0.588616	0.38	0.678	4.99308e-05
PRKAG1	0.00191446	-0.588513	0.13	0.41	1
PRR13	4.7098e-15	-0.58689	0.33	0.589	1.60326e-10
RUSC1	0.00026635	-0.585226	0.26	0.431	1
CRYBG1	0.0456796	-0.584305	0.18	0.297	1
GAPDHP65	0.00970168	-0.584003	0.52	0.676	1
EEF1A1	0.000462888	-0.583994	0.97	0.986	1
CDK2AP1	0.00181908	-0.583536	0.45	0.709	1
ILVBL	0.00126584	-0.583345	0.17	0.291	1
PRDX3	2.27328e-09	-0.579976	0.25	0.62	7.73849e-05
MTCYBP18	0.00096625	-0.579057	0.31	0.464	1
ERH	0.0112562	-0.579044	0.47	0.757	1
ANXA6	0.0102424	-0.578584	0.27	0.468	1
DBNDD1	0.039529	-0.577264	0.15	0.299	1
EMG1	0.00038652	-0.57691	0.22	0.44	1
NCBP2	0.000561061	-0.57676	0.16	0.442	1
ACO2	3.9269e-08	-0.576589	0.27	0.369	0.00133676
BNIP2	0.000134684	-0.576333	0.06	0.384	1
CCT4	0.019402	-0.575096	0.4	0.66	1
NFKBIZ	1.11437e-05	-0.573675	0.11	0.325	0.379342
KDM5B	0.0190286	-0.572722	0.31	0.527	1
DERL2	0.000107859	-0.572393	0.08	0.37	1
OTUB1	7.16635e-05	-0.571823	0.32	0.571	1
RBBP6	0.00904355	-0.570989	0.29	0.528	1
PSMD3	0.00292877	-0.570261	0.3	0.534	1
UBE2L3	0.000232082	-0.569904	0.41	0.677	1
FAM3B	2.18492e-22	-0.569067	0	0.216	7.43769e-18
PSMB6	5.31105e-07	-0.566447	0.44	0.701	0.0180793
BIRC5	0.0142781	-0.56644	0.28	0.304	1
MED24	0.000156892	-0.566005	0.08	0.289	1
COASY	0.00022997	-0.565949	0.18	0.438	1
DDX3X	0.00199467	-0.565217	0.29	0.573	1
RARRES3	2.99731e-07	-0.565062	0.14	0.223	0.0102032
SET	2.75299e-08	-0.564034	0.76	0.918	0.000937146
NADSYN1	9.35822e-08	-0.564014	0.08	0.33	0.00318563
DUSP4	1.90885e-15	-0.563558	0	0.264	6.49793e-11
ZNF91	6.83513e-08	-0.563355	0.09	0.342	0.00232675
HDLBP	0.000322355	-0.563144	0.39	0.716	1
MRPL10	6.78136e-05	-0.562921	0.1	0.353	1
CCNDBP1	4.71506e-06	-0.561811	0.09	0.36	0.160505
CALD1	3.09833e-08	-0.561465	0.18	0.358	0.0010547
BAG4	1.21922e-09	-0.561126	0.07	0.325	4.15035e-05
NONO	0.000491285	-0.559454	0.42	0.693	1
KRT18P17	4.07334e-19	-0.559057	0.12	0.366	1.38661e-14
UNC50	0.018937	-0.558888	0.13	0.405	1
LSP1	0.00416258	-0.557182	0	0.167	1
COX6A1P2	1.93945e-06	-0.556664	0.65	0.829	0.066021
MCRS1	8.95179e-05	-0.556338	0.16	0.404	1
SAP30BP	0.00629135	-0.555366	0.29	0.476	1
CDV3	0.0238648	-0.554677	0.41	0.564	1
KRT8P36	8.20072e-13	-0.554432	0.24	0.447	2.79161e-08
ST6GALNAC2	2.07989e-11	-0.554274	0.13	0.308	7.08014e-07
GDI2	0.00976423	-0.55407	0.38	0.695	1
SNAP29	0.000462225	-0.554019	0.09	0.401	1
MAPK13	0.000817003	-0.552918	0.19	0.402	1
MBOAT2	9.59511e-06	-0.552527	0.1	0.419	0.326627
NECTIN2	9.92855e-08	-0.552448	0.32	0.542	0.00337978
HPRT1	0.0364124	-0.552121	0.23	0.426	1
GDPD3	1.14266e-17	-0.552063	0.01	0.187	3.88974e-13
MZB1	1.95702e-23	-0.551948	0	0.192	6.66188e-19
YWHAB	2.02953e-13	-0.551522	0.65	0.846	6.90872e-09
MOB1A	0.000138986	-0.550996	0.23	0.517	1
NCK2	0.0219511	-0.549127	0.1	0.317	1
FAM120AOS	0.000203073	-0.54782	0.19	0.465	1
UBE2N	0.0106402	-0.547293	0.27	0.543	1
JKAMP	0.000144708	-0.547288	0.09	0.376	1
RRM2	0.00773662	-0.546928	0.06	0.165	1
SEC63	0.0440248	-0.546588	0.29	0.452	1
PSMA3	9.53455e-10	-0.545238	0.38	0.697	3.24566e-05
MCM3	0.00412832	-0.545177	0.08	0.291	1
KRT19	0.0435084	-0.544835	0.95	0.917	1
ORMDL3	0.0332218	-0.54463	0.12	0.295	1
CA12	1.62467e-19	-0.544075	0.01	0.241	5.53055e-15
ALYREF	1.99706e-05	-0.543308	0.14	0.442	0.67982
SSBP2	0.00394194	-0.538666	0.25	0.442	1
SBNO1	0.0210018	-0.538104	0.31	0.543	1
MFAP1	5.54411e-06	-0.537383	0.14	0.305	0.188727
TOMM34	0.00871786	-0.536844	0.17	0.319	1
TMUB2	0.0124064	-0.536085	0.24	0.425	1
RELL1	6.2026e-09	-0.535634	0.06	0.307	0.000211143
TM4SF1	5.65567e-20	-0.535514	0.59	0.511	1.92525e-15
MANBAL	0.00693603	-0.534805	0.2	0.463	1
C4orf3	0.00228257	-0.534347	0.39	0.654	1
RNF4	0.0138774	-0.533643	0.11	0.371	1
DHRS7B	4.07111e-06	-0.533198	0.07	0.282	0.138585
SPATA20	6.02868e-06	-0.532809	0.01	0.25	0.205222
GOLGA3	0.0133123	-0.530937	0.21	0.433	1
NME3	2.91243e-13	-0.530723	0.23	0.444	9.9142e-09
FOXP1	6.85652e-08	-0.530426	0.12	0.469	0.00233403
EMC4	7.43987e-08	-0.53002	0.39	0.654	0.00253261
ISG20	0.00127599	-0.529222	0.07	0.203	1
RAN	8.03236e-07	-0.527795	0.51	0.751	0.027343
SERINC1	0.00142172	-0.527068	0.19	0.49	1
AP2M1	0.0120578	-0.526779	0.36	0.648	1
CREB3L4	7.52107e-09	-0.525892	0.18	0.475	0.000256025
CD2BP2	0.000170668	-0.525294	0.14	0.387	1
PCF11	0.000175869	-0.523895	0.17	0.427	1
PPIAP29	3.46155e-06	-0.523789	0.44	0.716	0.117835
TARS	0.0430356	-0.523085	0.12	0.384	1
SLC12A2	6.75275e-07	-0.521539	0.14	0.434	0.022987
EIF3C	0.0141807	-0.521003	0.42	0.672	1
HSPH1	1.50464e-06	-0.520926	0.38	0.597	0.0512194
PDIA3P1	1.79077e-08	-0.520689	0.29	0.646	0.000609596
MED10	0.000495229	-0.520576	0.06	0.324	1
BASP1	3.39969e-06	-0.519719	0	0.187	0.115729
ERP44	0.000565796	-0.51901	0.19	0.525	1
LEO1	1.14106e-07	-0.518765	0.13	0.343	0.0038843
ARFGEF3	2.54463e-16	-0.517802	0	0.366	8.66219e-12
AREG	1.10292e-05	-0.517482	0.01	0.25	0.375445
SMYD2	0.0121516	-0.517001	0.18	0.375	1
TMX2	0.031569	-0.515719	0.27	0.467	1
GDE1	0.00098638	-0.514863	0.14	0.425	1
COL9A2	0.00329825	-0.514385	0	0.16	1
SCFD1	0.00553454	-0.514089	0.08	0.372	1
MTATP8P2	8.65048e-05	-0.51396	0.33	0.578	1
DNAJC9	1.53844e-05	-0.513743	0.07	0.333	0.523701
CSTF1	2.99608e-08	-0.511775	0.14	0.388	0.00101989
NCOR1	0.00338677	-0.511727	0.25	0.489	1
HSPB8	9.59084e-05	-0.51147	0	0.119	1
ADPRHL2	0.00544407	-0.511103	0.11	0.321	1
PPIA	3.31965e-07	-0.511054	0.91	0.971	0.0113004
DENND1B	8.96864e-08	-0.510119	0.11	0.404	0.00305301
HIST1H2BN	3.70619e-06	-0.510015	0.09	0.286	0.126162
IVD	4.58735e-13	-0.509933	0.06	0.275	1.56158e-08
APOD	1.35775e-08	-0.508435	0.01	0.164	0.000462193
TRIM29	1.47619e-13	-0.507787	0.17	0.291	5.0251e-09
MPG	0.0285125	-0.507602	0.22	0.485	1
TUBG1	0.00329842	-0.506921	0.26	0.43	1
RPA3	4.38206e-09	-0.506459	0.17	0.521	0.00014917
RCN1	4.97002e-06	-0.506263	0.31	0.376	0.169185
TSR2	0.0155386	-0.505789	0.26	0.458	1
DDIT3	0.000592705	-0.50533	0.1	0.34	1
GPX3	1.90309e-10	-0.50477	0	0.213	6.47831e-06
FST	9.90976e-05	-0.50468	0	0.096	1
STUB1	2.4152e-06	-0.504488	0.33	0.549	0.0822158
ELOVL2	3.48812e-15	-0.503459	0	0.197	1.18739e-10
LRPPRC	8.1758e-06	-0.502521	0.22	0.486	0.278312
PSMD12	0.0202048	-0.501469	0.32	0.556	1
PSMB9	0.000224416	-0.500149	0.01	0.047	1

### Sheet: J53353_SS2
gene	p_val	avg_log2FC	pct.1	pct.2	p_val_adj
COL9A3	2.56247e-133	5.08795	0.983	0.109	8.72291e-129
MSLN	6.61309e-83	3.91463	0.983	0.167	2.25116e-78
SDR16C5	1.94252e-59	3.85921	0.904	0.04	6.61254e-55
SCRG1	4.81345e-105	3.74535	0.974	0.236	1.63854e-100
CCN2	2.45747e-90	3.70911	0.843	0.088	8.36548e-86
BGN	6.96932e-122	3.42286	0.991	0.126	2.37243e-117
A2M	4.01804e-93	3.33904	0.8	0.055	1.36778e-88
MOXD1	1.29125e-69	3.31579	0.93	0.03	4.39553e-65
CEBPD	1.2232e-104	3.25671	0.974	0.322	4.16389e-100
LY6E	4.95931e-40	3.24313	0.974	0.585	1.6882e-35
SNORC	3.52945e-109	3.18462	1	0.14	1.20146e-104
SDC2	3.4465e-144	3.06848	0.948	0.197	1.17322e-139
HAPLN1	4.81323e-62	2.99316	0.861	0.005	1.63847e-57
COMP	4.22092e-21	2.97324	0.435	0.014	1.43684e-16
ACAN	7.22097e-87	2.75346	0.87	0.035	2.45809e-82
APP	9.55985e-97	2.74573	0.983	0.65	3.25427e-92
ASPH	1.64895e-95	2.66204	0.983	0.471	5.61318e-91
LY6D	3.24889e-62	2.62903	0.887	0.024	1.10596e-57
P4HA1	1.6265e-60	2.61207	0.957	0.366	5.53676e-56
IFITM1	2.36956e-23	2.61058	0.965	0.193	8.06621e-19
MFAP2	2.31233e-83	2.60261	0.948	0.151	7.87141e-79
IGF2	3.00554e-78	2.58086	0.948	0.008	1.02311e-73
PAM	1.79146e-79	2.55953	0.913	0.261	6.09832e-75
ITM2C	4.07402e-151	2.49475	0.965	0.25	1.38684e-146
COL11A2	8.16915e-79	2.47125	0.87	0.021	2.78086e-74
MXRA8	2.91499e-68	2.45437	0.904	0.021	9.92292e-64
CPQ	1.48351e-130	2.44361	0.957	0.252	5.05e-126
VIM	5.61898e-101	2.43416	0.983	0.493	1.91276e-96
RCN3	2.10451e-62	2.4142	0.922	0.02	7.16396e-58
SOCS3	4.19516e-61	2.39227	0.791	0.081	1.42808e-56
C1R	5.51204e-78	2.39137	0.904	0.078	1.87635e-73
BAMBI	6.99955e-90	2.33442	0.965	0.426	2.38272e-85
MIA	2.02341e-96	2.31148	0.991	0.258	6.8879e-92
SNAI2	6.17725e-105	2.29769	0.861	0.074	2.1028e-100
RPN2	5.53269e-41	2.285	0.983	0.676	1.88338e-36
GGH	1.4998e-65	2.28104	0.939	0.388	5.10548e-61
GPC3	5.16236e-51	2.27032	0.8	0.009	1.75732e-46
DHRS3	1.54126e-86	2.2542	0.948	0.239	5.2466e-82
CRLF1	3.82041e-90	2.23614	0.939	0.078	1.30051e-85
COL2A1	1.11721e-106	2.22537	0.861	0.073	3.80311e-102
CALU	6.67491e-102	2.21979	0.974	0.589	2.27221e-97
FMOD	4.92654e-68	2.21201	0.878	0.024	1.67704e-63
SPHK1	4.93348e-72	2.14588	0.939	0.211	1.67941e-67
TRAM1	1.9908e-93	2.14412	0.974	0.548	6.77688e-89
COL9A2	4.00219e-72	2.12801	0.878	0.16	1.36239e-67
BSG	1.94152e-98	2.09261	0.974	0.762	6.60911e-94
THBS1	6.34108e-77	2.07758	0.896	0.334	2.15857e-72
GJA1	6.69295e-40	2.07339	0.887	0.12	2.27835e-35
TSPAN4	8.38515e-52	2.06629	0.913	0.287	2.85439e-47
CHCHD7	4.04185e-71	2.03765	0.974	0.321	1.37589e-66
SLC12A2	1.452e-42	2.03034	0.93	0.434	4.94276e-38
ISLR	1.5223e-83	2.02234	0.922	0.146	5.18206e-79
PCMTD1	1.336e-67	2.01271	0.991	0.627	4.54787e-63
IGFBP7	4.91819e-131	1.98429	0.904	0.201	1.6742e-126
ADAMTS1	2.5261e-46	1.97948	0.817	0.102	8.59911e-42
WWP2	7.61771e-85	1.9779	0.957	0.195	2.59314e-80
CAPS	5.39581e-39	1.93712	0.974	0.415	1.83679e-34
C3	4.95587e-35	1.93444	0.67	0.068	1.68703e-30
KCNQ1OT1	2.03273e-58	1.93022	0.965	0.388	6.91961e-54
PDIA3	3.97324e-45	1.92993	0.991	0.812	1.35253e-40
CYP27A1	5.61933e-52	1.91114	0.817	0.052	1.91288e-47
PRKDC	6.14214e-67	1.89805	0.957	0.532	2.09085e-62
PCOLCE	4.66511e-56	1.89035	0.835	0.095	1.58805e-51
H2AFJ	3.44672e-66	1.88954	0.983	0.654	1.1733e-61
ERRFI1	1.56568e-76	1.87952	0.93	0.212	5.32974e-72
CCDC80	5.12134e-70	1.87308	0.904	0.024	1.74336e-65
APOD	1.33308e-28	1.85947	0.861	0.164	4.53793e-24
TIMP1	1.17195e-07	1.8518	0.948	0.492	0.00398945
DDIT4	2.89962e-40	1.83903	0.965	0.573	9.87059e-36
CEBPB	2.51567e-100	1.83465	0.965	0.494	8.56358e-96
TIMP3	2.98538e-74	1.83184	0.861	0.114	1.01625e-69
LYPLA1	3.89533e-59	1.8124	0.939	0.456	1.32601e-54
MDFI	2.55678e-115	1.80988	0.887	0.184	8.70354e-111
FRZB	1.50888e-52	1.78198	0.757	0.122	5.13639e-48
FBXO2	4.4792e-78	1.75721	0.948	0.103	1.52476e-73
RHOBTB3	5.68464e-70	1.75145	0.896	0.216	1.93511e-65
IMPAD1	8.62753e-67	1.73683	0.87	0.308	2.9369e-62
PLOD3	1.79846e-65	1.72303	0.93	0.287	6.12212e-61
CDH19	9.50137e-78	1.70964	0.817	0.033	3.23436e-73
BST2	8.21048e-08	1.70871	0.922	0.252	0.00279493
PRELP	3.91463e-61	1.70756	0.6	0.149	1.33258e-56
PLOD1	5.43116e-62	1.70553	0.93	0.39	1.84882e-57
LAPTM4B	2.58276e-47	1.7045	0.948	0.598	8.79196e-43
PON3	1.17739e-36	1.70296	0.904	0.182	4.00795e-32
ANGPT1	1.15824e-121	1.69382	0.887	0.082	3.94277e-117
H19	1.35249e-54	1.68491	0.878	0.023	4.604e-50
PDIA6	7.89441e-43	1.68424	0.965	0.683	2.68734e-38
ETNK1	5.08086e-64	1.67491	0.93	0.381	1.72958e-59
PLBD1	7.10521e-24	1.67146	0.861	0.266	2.41868e-19
C1S	1.49321e-36	1.66894	0.635	0.028	5.08305e-32
TRPS1	1.55957e-63	1.66292	0.991	0.735	5.30892e-59
FTL	2.12716e-44	1.65929	0.991	0.874	7.24107e-40
CP	6.71239e-89	1.65016	0.835	0.13	2.28496e-84
NR4A1	4.4623e-48	1.6454	0.896	0.335	1.51901e-43
JUNB	2.54685e-36	1.64501	0.948	0.592	8.66973e-32
KLF5	1.45764e-59	1.63302	0.913	0.419	4.96195e-55
CAV1	1.08999e-42	1.61815	0.67	0.106	3.71042e-38
FZD9	3.93175e-77	1.61402	0.757	0.049	1.33841e-72
C1GALT1	1.3415e-94	1.60137	0.913	0.155	4.56661e-90
PDCD4	6.35676e-64	1.59849	0.974	0.612	2.1639e-59
GPAA1	6.43441e-39	1.59046	0.948	0.564	2.19034e-34
PYGB	8.29833e-62	1.58891	0.904	0.333	2.82484e-57
TPD52	9.95566e-72	1.58866	0.93	0.596	3.38901e-67
NDRG1	1.00172e-15	1.58852	0.748	0.379	3.40995e-11
PCDH18	2.691e-83	1.5815	0.852	0.044	9.16044e-79
FKBP10	4.37843e-53	1.57094	0.887	0.216	1.49046e-48
FOLR1	6.58556e-45	1.56742	0.87	0.278	2.24179e-40
CYBA	1.05246e-49	1.56553	0.974	0.105	3.58268e-45
CDH3	8.11829e-58	1.56303	0.93	0.303	2.76355e-53
JUN	1.84844e-35	1.56172	0.922	0.618	6.29228e-31
CTHRC1	5.43376e-36	1.55943	0.826	0.145	1.84971e-31
PDIA4	4.97688e-64	1.55673	0.965	0.606	1.69418e-59
CITED4	1.20435e-99	1.55068	0.913	0.389	4.09972e-95
CYYR1	7.71138e-49	1.54315	0.757	0.025	2.62503e-44
SERPINA5	3.24579e-16	1.53356	0.817	0.191	1.1049e-11
PRSS33	5.84556e-50	1.51989	0.643	0.161	1.98989e-45
PPIB	2.35031e-42	1.50542	0.983	0.801	8.00068e-38
TENT5A	1.47081e-59	1.50408	0.887	0.319	5.00679e-55
CAV2	5.60547e-73	1.49325	0.8	0.176	1.90816e-68
CTSA	2.96663e-22	1.48775	0.922	0.458	1.00987e-17
SOD2	2.3178e-35	1.48547	0.861	0.397	7.89001e-31
ZFP36	1.23155e-55	1.48148	0.939	0.415	4.19232e-51
CD81	2.3525e-54	1.47027	0.965	0.499	8.00814e-50
S100A4	7.30509e-63	1.45378	0.983	0.372	2.48672e-58
RERG	4.75685e-39	1.43397	0.861	0.215	1.61928e-34
BCL6	3.17095e-64	1.41776	0.939	0.289	1.07942e-59
NEGR1	4.52694e-68	1.41228	0.835	0.024	1.54101e-63
SLC26A2	9.7654e-68	1.41121	0.826	0.211	3.32424e-63
SDCBP	7.07583e-75	1.40755	0.939	0.495	2.40868e-70
DDOST	2.18486e-37	1.40716	0.922	0.568	7.43747e-33
TPM2	1.30032e-78	1.40375	0.904	0.121	4.42642e-74
PYCR1	1.64856e-37	1.4025	0.896	0.407	5.61185e-33
ERGIC3	2.32861e-38	1.39784	0.983	0.661	7.92683e-34
CTNNB1	3.569e-65	1.38263	0.93	0.649	1.21492e-60
GOLPH3	4.60441e-83	1.36545	0.948	0.482	1.56739e-78
LAPTM4A	5.38137e-38	1.36419	0.957	0.754	1.83187e-33
SLC44A2	1.28327e-43	1.36244	0.93	0.516	4.36837e-39
RPS20	1.81626e-45	1.35893	0.983	0.928	6.18274e-41
PDIA2	1.22201e-46	1.35647	0.696	0.001	4.15984e-42
SEPT2	3.04209e-42	1.34538	0.965	0.611	1.03556e-37
FNTA	8.2416e-35	1.33841	0.913	0.433	2.80552e-30
RPL7	5.12843e-41	1.33748	0.991	0.962	1.74577e-36
SOX8	1.16435e-66	1.33263	0.696	0.159	3.96355e-62
ZFP36L1	4.68347e-63	1.33191	0.983	0.71	1.5943e-58
QPCT	1.29496e-43	1.32875	0.652	0.126	4.40817e-39
DUSP2	6.50047e-28	1.31873	0.6	0.108	2.21282e-23
LAMA2	6.30455e-53	1.31726	0.852	0.048	2.14613e-48
JUND	2.49647e-45	1.31681	0.939	0.573	8.49822e-41
SPON2	2.01433e-25	1.31269	0.765	0.231	6.85698e-21
SNCA	1.23759e-52	1.30995	0.791	0.02	4.21287e-48
PLPP1	2.28228e-53	1.30488	0.809	0.197	7.7691e-49
RB1CC1	1.36296e-48	1.30139	0.974	0.468	4.63965e-44
P3H2	2.37254e-58	1.29867	0.783	0.008	8.07636e-54
KDELR2	1.75983e-30	1.28952	0.957	0.727	5.99063e-26
LOX	3.60177e-54	1.28832	0.635	0.059	1.22608e-49
PKM	1.85958e-40	1.2843	0.974	0.863	6.33018e-36
LTBR	1.10112e-54	1.28128	0.904	0.493	3.74831e-50
CLEC11A	4.33864e-121	1.2795	0.904	0.157	1.47692e-116
ITGB8	3.07956e-74	1.27825	0.939	0.334	1.04831e-69
KIAA1324	1.05723e-11	1.27793	0.73	0.333	3.59893e-07
VWA1	1.34706e-51	1.2748	0.826	0.152	4.58553e-47
CD320	1.01305e-28	1.27211	0.896	0.445	3.44852e-24
CSDE1	8.04888e-41	1.27178	0.93	0.453	2.73992e-36
RFLNA	2.57537e-53	1.27024	0.739	0.021	8.76682e-49
UBE2V2	1.58796e-54	1.26103	0.974	0.568	5.40558e-50
ID1	4.50268e-47	1.25891	0.722	0.081	1.53276e-42
EMP1	8.99734e-53	1.2577	0.791	0.293	3.06278e-48
RPL8	2.51295e-11	1.25384	0.991	0.956	8.55434e-07
PPFIBP1	2.99751e-59	1.2523	0.913	0.266	1.02038e-54
FBXO32	2.64259e-55	1.2509	0.809	0.383	8.99563e-51
COL12A1	5.45659e-47	1.24843	0.713	0.124	1.85748e-42
ENO1	1.80616e-40	1.24407	1	0.836	6.14834e-36
HSP90B1	9.36324e-33	1.23558	0.974	0.799	3.18734e-28
CAVIN1	3.49435e-99	1.23105	0.922	0.226	1.18951e-94
CYBRD1	5.21918e-62	1.23022	0.8	0.103	1.77666e-57
MYC	8.1642e-54	1.23017	0.87	0.308	2.77917e-49
SND1	8.4575e-55	1.22388	0.878	0.431	2.87902e-50
NNMT	1.27225e-58	1.21778	0.748	0.033	4.33087e-54
FOXO3	4.78141e-63	1.19312	0.922	0.356	1.62764e-58
SLC2A1	8.43853e-13	1.19081	0.757	0.455	2.87256e-08
PON2	1.29359e-44	1.1883	0.948	0.584	4.40349e-40
TTYH1	3.87831e-88	1.18613	0.817	0.246	1.32022e-83
PNRC1	3.06565e-64	1.1857	0.939	0.467	1.04358e-59
EFEMP2	2.24817e-56	1.17805	0.678	0.035	7.65299e-52
YTHDF3	4.82258e-68	1.17021	0.913	0.306	1.64166e-63
YIPF2	2.98382e-37	1.16539	0.843	0.352	1.01572e-32
CSPG4	1.35508e-49	1.16502	0.774	0.017	4.61283e-45
IFITM3	2.56996e-07	1.16229	0.983	0.39	0.00874841
CHPT1	1.0129e-36	1.15698	0.817	0.314	3.44801e-32
P4HB	1.90216e-30	1.15167	0.983	0.767	6.47514e-26
FNDC1	8.8262e-96	1.15146	0.8	0.094	3.00453e-91
PABPC1	1.11829e-26	1.15085	0.991	0.923	3.80677e-22
KLF10	2.01074e-44	1.14918	0.8	0.334	6.84477e-40
TRIB1	4.14255e-29	1.13685	0.748	0.22	1.41017e-24
IFNGR1	1.34773e-50	1.13305	0.826	0.284	4.5878e-46
CA9	8.90179e-14	1.1329	0.252	0.028	3.03026e-09
EFEMP1	2.61014e-18	1.13183	0.304	0.137	8.88517e-14
PGM1	8.16744e-61	1.13081	0.861	0.243	2.78028e-56
AC007906.2	1.57681e-43	1.13018	0.557	0.057	5.3676e-39
HLA-C	7.11554e-26	1.12639	0.93	0.453	2.4222e-21
P3H1	1.52085e-54	1.12458	0.809	0.175	5.17711e-50
ITGB1	8.76341e-55	1.11611	0.948	0.552	2.98315e-50
PRDX4	3.1036e-18	1.11589	0.965	0.735	1.0565e-13
LDHB	3.14944e-63	1.114	0.965	0.471	1.0721e-58
CNN3	1.94347e-69	1.11351	0.939	0.521	6.61576e-65
COPZ2	1.45629e-81	1.11292	0.852	0.154	4.95737e-77
SERPINE2	2.16606e-36	1.10816	0.643	0.196	7.37349e-32
APMAP	7.61596e-14	1.10274	0.896	0.533	2.59255e-09
TCEA1	6.6927e-54	1.09873	1	0.642	2.27826e-49
CTSD	3.58757e-37	1.09777	0.957	0.683	1.22124e-32
EIF3H	6.0188e-20	1.09483	0.974	0.757	2.04886e-15
SCUBE3	8.68081e-24	1.09321	0.696	0.141	2.95503e-19
SDF4	1.88841e-46	1.08451	0.922	0.436	6.42834e-42
YWHAZ	1.5008e-36	1.08365	0.991	0.927	5.10888e-32
OSMR	9.83023e-53	1.07844	0.809	0.076	3.34631e-48
KLK11	3.81102e-44	1.07797	0.417	0.072	1.29731e-39
PDLIM5	4.66956e-54	1.07527	0.957	0.437	1.58957e-49
PRKAR1A	8.03711e-31	1.06777	0.948	0.485	2.73591e-26
PLOD2	4.15407e-28	1.06758	0.626	0.264	1.41409e-23
MRPL15	2.08067e-35	1.06634	0.922	0.511	7.08282e-31
IL11RA	7.10319e-39	1.06437	0.661	0.057	2.418e-34
UBE2W	3.06056e-43	1.06395	0.93	0.416	1.04185e-38
HOOK3	5.13962e-44	1.06023	0.913	0.446	1.74958e-39
ATRN	9.64188e-50	1.05779	0.809	0.232	3.28219e-45
PYGL	9.75605e-23	1.05655	0.791	0.24	3.32106e-18
RAB2A	7.1598e-46	1.05511	0.983	0.712	2.43727e-41
RASIP1	1.95342e-50	1.05124	0.757	0.028	6.64964e-46
TMEM59	1.16428e-26	1.04868	0.965	0.688	3.96331e-22
MAGEC2	1.881e-30	1.04851	0.696	0.045	6.40311e-26
SLPI	9.11285e-30	1.04727	0.904	0.279	3.10211e-25
ESYT2	1.28339e-52	1.04249	0.896	0.373	4.36879e-48
GAA	1.03398e-66	1.03957	0.904	0.394	3.51978e-62
SCPEP1	2.39435e-56	1.03931	0.817	0.325	8.15062e-52
ZMYND11	2.50171e-55	1.03929	0.887	0.295	8.51606e-51
PLAG1	4.18916e-74	1.03812	0.87	0.016	1.42603e-69
NORAD	4.1262e-58	1.03717	0.904	0.382	1.4046e-53
NUCB1	5.61415e-57	1.03679	0.904	0.434	1.91111e-52
EIF5A	7.59861e-36	1.03367	0.939	0.803	2.58664e-31
FOSB	1.81907e-24	1.03359	0.904	0.491	6.19231e-20
ISM1	6.14941e-65	1.03291	0.757	0.015	2.09332e-60
BOC	6.54078e-94	1.03044	0.774	0.136	2.22655e-89
GUSB	6.31365e-22	1.02805	0.887	0.392	2.14923e-17
MAGED1	2.01386e-45	1.02802	0.878	0.485	6.85539e-41
CD164	2.38475e-42	1.02685	0.904	0.545	8.11792e-38
DDR2	4.23274e-42	1.02683	0.765	0.022	1.44087e-37
SLC5A3	5.28139e-31	1.02566	0.809	0.217	1.79784e-26
PLPP3	1.13551e-46	1.02217	0.722	0.069	3.86538e-42
SCARB1	1.65646e-45	1.01845	0.878	0.379	5.63876e-41
ATRAID	4.5071e-19	1.014	0.957	0.698	1.53426e-14
PRNP	1.55288e-73	1.01325	0.826	0.261	5.28616e-69
SPIDR	4.0488e-64	1.01143	0.948	0.275	1.37825e-59
EEF2	6.00705e-46	1.00714	0.957	0.752	2.04486e-41
SLC16A3	4.30569e-05	1.00703	0.748	0.304	1
GPAT2	2.95818e-43	1.006	0.661	0.082	1.00699e-38
MSX1	8.64167e-33	1.00427	0.687	0.045	2.94171e-28
ITGB2	6.22189e-26	1.00256	0.504	0.057	2.11799e-21
ADAM15	2.11162e-42	1.00113	0.904	0.527	7.18816e-38
NR4A2	1.28336e-39	1.00057	0.852	0.26	4.36869e-35
PTDSS1	1.11554e-44	0.99659	0.878	0.332	3.79743e-40
FKBP1A	1.70877e-53	0.996031	0.965	0.638	5.81684e-49
KDELR1	5.61281e-47	0.990578	0.948	0.58	1.91066e-42
P4HA2	1.12391e-15	0.989746	0.704	0.251	3.82589e-11
UBE4B	6.35689e-30	0.988444	0.696	0.201	2.16395e-25
SFRP1	8.66319e-104	0.98778	0.922	0.426	2.94904e-99
PRPSAP1	3.01418e-47	0.985618	0.939	0.435	1.02606e-42
RBMS1	2.77351e-72	0.984859	0.861	0.328	9.44132e-68
DPYSL2	7.35822e-67	0.982053	0.843	0.229	2.50481e-62
GPC1	6.11118e-26	0.981514	0.652	0.165	2.08031e-21
SLC22A17	1.23029e-105	0.979395	0.87	0.191	4.18802e-101
RAD21	4.91974e-32	0.975976	0.974	0.59	1.67473e-27
LINC01139	1.16507e-77	0.974914	0.696	0.046	3.96603e-73
HM13	2.30305e-32	0.97202	0.965	0.598	7.83983e-28
CCDC47	1.1932e-13	0.97043	0.861	0.547	4.06179e-09
DCAF13	2.7902e-26	0.966913	0.904	0.564	9.49812e-22
CPXM2	5.94493e-61	0.956993	0.661	0.025	2.02371e-56
SGK1	7.29013e-32	0.948403	0.583	0.145	2.48163e-27
SNTB2	7.72635e-45	0.948151	0.791	0.158	2.63013e-40
CALD1	8.09852e-82	0.940483	0.939	0.358	2.75682e-77
TMEM230	2.76419e-31	0.938956	0.87	0.501	9.40959e-27
TRIM9	1.52e-37	0.938852	0.609	0.003	5.17423e-33
PDGFRL	5.54792e-45	0.937959	0.591	0.064	1.88857e-40
FAT1	1.39487e-90	0.936836	0.896	0.215	4.74826e-86
TMEM70	3.8969e-20	0.930628	0.852	0.46	1.32654e-15
MTDH	2.35704e-32	0.930317	0.991	0.741	8.02359e-28
METRN	4.40814e-18	0.928793	0.939	0.631	1.50058e-13
SOX6	1.89595e-71	0.92853	0.835	0.187	6.45402e-67
RRBP1	4.75777e-36	0.927667	0.965	0.564	1.61959e-31
GABPB1-AS1	4.38591e-41	0.927393	0.965	0.423	1.49301e-36
MCM4	8.63084e-20	0.91841	0.591	0.269	2.93802e-15
SLC27A6	6.01238e-43	0.917994	0.661	0.053	2.04667e-38
SERPINH1	2.48808e-62	0.91646	0.87	0.389	8.46966e-58
KLK10	1.94294e-29	0.912631	0.565	0.188	6.61397e-25
GNAS	1.8234e-24	0.912478	1	0.727	6.20703e-20
ST3GAL1	1.27814e-38	0.910046	0.73	0.211	4.35093e-34
GLG1	7.67518e-57	0.909494	0.939	0.481	2.61271e-52
THBS3	4.4387e-36	0.908685	0.67	0.13	1.51098e-31
PTX3	1.52449e-25	0.905969	0.461	0.023	5.18952e-21
SOD3	1.72988e-66	0.903921	0.739	0.156	5.88869e-62
BOP1	6.31892e-28	0.902996	0.817	0.356	2.15102e-23
SELENOF	1.43209e-40	0.901706	0.922	0.557	4.87498e-36
P3H3	4.03775e-51	0.901318	0.748	0.061	1.37449e-46
PRRX1	4.02179e-55	0.897766	0.739	0.007	1.36906e-50
NTRK2	5.05404e-32	0.896929	0.539	0.033	1.72045e-27
AZIN1	1.22235e-31	0.895797	0.93	0.444	4.161e-27
HEXB	6.02272e-29	0.894953	0.843	0.442	2.0502e-24
SON	2.48039e-15	0.890152	0.974	0.737	8.44349e-11
LINC00968	7.40017e-39	0.887145	0.591	0.002	2.51909e-34
GART	1.98043e-31	0.886246	0.791	0.332	6.74159e-27
PPT1	4.82153e-20	0.886002	0.87	0.477	1.6413e-15
EEF1D	9.21119e-09	0.884077	0.974	0.711	0.000313558
DNAJB4	2.51921e-43	0.881996	0.817	0.266	8.57564e-39
PDXDC1	4.38197e-26	0.881368	0.835	0.41	1.49167e-21
CD44	1.39366e-51	0.880272	0.939	0.453	4.74415e-47
CLU	2.07423e-14	0.880097	0.939	0.508	7.06089e-10
LTBP4	2.16623e-40	0.877797	0.757	0.174	7.37408e-36
HSF1	2.67819e-22	0.877394	0.887	0.453	9.11681e-18
LOXL4	3.07501e-19	0.876228	0.357	0.032	1.04676e-14
CALR	2.86749e-26	0.87592	0.965	0.891	9.76121e-22
HDLBP	5.51247e-19	0.873687	0.965	0.716	1.8765e-14
PUF60	2.65977e-11	0.87298	0.939	0.625	9.05411e-07
FBN2	1.86858e-33	0.872424	0.635	0.013	6.36083e-29
FOXH1	2.60946e-33	0.869999	0.53	0.001	8.88286e-29
TOB1	1.18919e-16	0.869598	0.939	0.691	4.04813e-12
ARFGEF1	6.20293e-43	0.867807	0.913	0.414	2.11154e-38
CKAP4	4.10234e-28	0.866928	0.8	0.36	1.39648e-23
TVP23B	4.61861e-38	0.866784	0.765	0.29	1.57222e-33
NCAN	7.74679e-21	0.865476	0.348	0.014	2.63708e-16
HGSNAT	2.73043e-42	0.864271	0.87	0.299	9.29465e-38
ATP1A1	2.12235e-39	0.862464	0.939	0.579	7.22469e-35
BPI	1.17608e-43	0.862308	0.652	0.013	4.00351e-39
SNHG29	9.28349e-29	0.86133	0.939	0.536	3.16019e-24
FRMD3	4.37824e-43	0.860775	0.696	0.062	1.4904e-38
RABAC1	5.63031e-27	0.859782	0.948	0.635	1.91661e-22
RPS3A	2.18326e-22	0.857955	0.991	0.922	7.43204e-18
NDUFA4L2	9.59137e-08	0.855238	0.226	0.034	0.003265
SOX9	7.73104e-80	0.855024	0.957	0.453	2.63172e-75
CCDC88A	6.46713e-54	0.854076	0.904	0.251	2.20148e-49
FKBP7	2.83961e-59	0.852876	0.843	0.185	9.66631e-55
CHPF	1.20917e-41	0.852356	0.826	0.39	4.11612e-37
ZBTB10	1.33055e-27	0.849372	0.817	0.25	4.52933e-23
RPN1	3.50113e-28	0.848359	0.957	0.707	1.19182e-23
SMARCD2	1.25629e-16	0.847339	0.8	0.387	4.27654e-12
SDC4	2.18121e-14	0.846152	0.939	0.672	7.42506e-10
APLP2	5.36694e-42	0.842211	0.93	0.673	1.82696e-37
FLII	7.24342e-29	0.841551	0.643	0.264	2.46573e-24
EMP3	3.45655e-54	0.840971	0.852	0.09	1.17664e-49
PAPSS1	3.04788e-54	0.839848	0.887	0.485	1.03753e-49
ANKDD1A	2.77494e-39	0.83905	0.617	0.065	9.44616e-35
EBPL	4.06518e-28	0.839039	0.835	0.354	1.38383e-23
PEX2	6.97545e-40	0.837309	0.835	0.354	2.37451e-35
ARSJ	1.3766e-42	0.835332	0.539	0.048	4.6861e-38
RPS2	7.43276e-09	0.834662	0.983	0.944	0.000253018
RPL13	4.97423e-46	0.834177	0.983	0.943	1.69328e-41
MUC1	5.32208e-14	0.833784	0.8	0.292	1.81169e-09
TERF2IP	4.69392e-51	0.832247	0.939	0.452	1.59786e-46
MT-ND5	4.80008e-21	0.830424	0.991	0.911	1.634e-16
SIAE	2.78979e-43	0.829363	0.583	0.144	9.49674e-39
CDC42EP4	4.08434e-31	0.826037	0.739	0.321	1.39035e-26
THAP11	1.38109e-29	0.825267	0.739	0.293	4.70136e-25
SUMF2	6.62232e-25	0.824125	0.878	0.494	2.2543e-20
SSR1	8.85473e-39	0.823991	0.922	0.598	3.01424e-34
ID4	7.03671e-96	0.823197	0.887	0.312	2.39537e-91
CSNK1G2	1.82145e-25	0.822237	0.748	0.239	6.20041e-21
PTK2	7.85441e-27	0.821738	0.974	0.477	2.67372e-22
C5orf15	1.73249e-24	0.816848	0.687	0.327	5.89756e-20
LRRC8D	4.6136e-61	0.816581	0.678	0.127	1.57052e-56
TMBIM1	2.85853e-27	0.816283	0.8	0.401	9.73072e-23
FOS	1.81796e-27	0.815115	0.913	0.54	6.18853e-23
TM9SF2	5.4837e-24	0.813639	0.852	0.54	1.86671e-19
BUD23	4.06626e-15	0.809922	0.965	0.674	1.3842e-10
LAMA4	2.80721e-53	0.809834	0.626	0.027	9.55603e-49
AC080038.1	1.92607e-51	0.809712	0.791	0.113	6.55653e-47
MSN	5.47523e-53	0.809615	0.809	0.258	1.86382e-48
AC009041.2	1.45717e-87	0.809049	0.765	0.154	4.96036e-83
PTMS	1.55075e-43	0.808839	0.974	0.756	5.27891e-39
EHD2	5.47895e-34	0.808455	0.626	0.069	1.86509e-29
LINC01578	3.65981e-31	0.807962	0.913	0.448	1.24584e-26
GRIA2	4.89944e-63	0.807778	0.722	0.02	1.66782e-58
OSTC	5.56422e-14	0.804798	0.904	0.618	1.89411e-09
ITFG1	1.05746e-44	0.803762	0.73	0.308	3.59969e-40
CHD7	3.54594e-57	0.802768	0.965	0.365	1.20707e-52
SLURP1	3.06086e-29	0.802151	0.487	0.017	1.04195e-24
BICC1	5.01165e-79	0.801144	0.739	0.049	1.70602e-74
AMFR	4.29055e-32	0.80061	0.687	0.244	1.46055e-27
RAPSN	7.84518e-33	0.797207	0.574	0.005	2.67058e-28
PLXDC2	6.64134e-28	0.795037	0.843	0.388	2.26078e-23
CHADL	4.96555e-28	0.794355	0.574	0.037	1.69032e-23
LOXL3	1.46324e-23	0.792993	0.53	0.065	4.981e-19
MAGT1	5.3321e-26	0.789444	0.739	0.353	1.8151e-21
DNM1L	1.96325e-24	0.786606	0.826	0.366	6.68309e-20
YBX3	9.69958e-54	0.784102	0.965	0.49	3.30183e-49
SH3PXD2A	2.76323e-61	0.783388	0.809	0.144	9.40633e-57
WTAP	1.04141e-29	0.781869	0.974	0.63	3.54506e-25
KCNK5	3.22351e-61	0.78134	0.652	0.161	1.09731e-56
AC074143.1	6.47154e-26	0.781278	0.8	0.354	2.20298e-21
TSN	7.28309e-16	0.781221	0.704	0.39	2.47924e-11
RNF24	8.06115e-36	0.778651	0.922	0.409	2.74409e-31
FCGRT	3.21335e-33	0.778645	0.922	0.356	1.09386e-28
AGO2	6.40808e-31	0.77752	0.93	0.453	2.18137e-26
TRIB2	2.36859e-50	0.776977	0.722	0.094	8.06293e-46
PAX8-AS1	1.11662e-25	0.775805	0.757	0.114	3.8011e-21
EXOSC4	2.24351e-14	0.773461	0.887	0.505	7.63714e-10
RAB34	1.0192e-15	0.771431	0.861	0.391	3.46945e-11
EXOC4	3.81128e-28	0.771033	0.67	0.239	1.2974e-23
TSPAN3	1.42775e-23	0.76999	0.887	0.508	4.86019e-19
ST8SIA1	2.81758e-69	0.768974	0.748	0.108	9.59131e-65
EIF4G2	7.46749e-29	0.765755	0.939	0.638	2.54201e-24
NAMPT	1.2269e-44	0.764895	0.87	0.408	4.1765e-40
MFSD3	6.67053e-17	0.764389	0.809	0.35	2.27072e-12
EMILIN1	2.30843e-33	0.763987	0.487	0.033	7.85814e-29
ATP6V1H	3.97432e-37	0.763101	0.87	0.438	1.3529e-32
ADK	1.84589e-45	0.762595	0.913	0.381	6.2836e-41
CLIC4	2.44023e-58	0.761704	0.922	0.377	8.30679e-54
OLFML3	7.20774e-21	0.760865	0.383	0.002	2.45359e-16
RPLP1	1.13423e-14	0.759419	0.983	0.98	3.86103e-10
UPK3B	5.93241e-28	0.75856	0.583	0.023	2.01945e-23
NFATC1	2.25149e-51	0.758381	0.661	0.055	7.66429e-47
PPP1R1B	4.80761e-86	0.756952	0.904	0.272	1.63656e-81
NBN	4.74109e-33	0.756512	0.913	0.446	1.61391e-28
PLAC1	7.38524e-24	0.755027	0.539	0.029	2.51401e-19
SCIN	1.42835e-23	0.754877	0.435	0.122	4.86224e-19
SQLE	1.68182e-20	0.752872	0.87	0.515	5.72507e-16
HLA-A	3.72702e-21	0.752556	0.983	0.396	1.26872e-16
SEC31A	4.09966e-36	0.752238	0.957	0.528	1.39556e-31
FIBIN	4.31694e-27	0.752102	0.383	0.032	1.46953e-22
TSPAN6	1.6133e-61	0.751991	0.861	0.305	5.49183e-57
PLD3	9.14386e-72	0.747466	0.93	0.507	3.11266e-67
AMPD2	9.7828e-27	0.745854	0.487	0.097	3.33016e-22
HMGA1	6.42362e-36	0.745813	0.93	0.523	2.18666e-31
EIF3E	1.00472e-29	0.745321	0.957	0.744	3.42017e-25
HDAC1	5.43772e-20	0.743912	0.809	0.456	1.85105e-15
FOXC2	1.67198e-67	0.743318	0.652	0.073	5.6916e-63
ADGRA3	6.54038e-49	0.743183	0.722	0.14	2.22641e-44
ZNF146	1.23429e-43	0.742696	0.8	0.325	4.20165e-39
GADD45B	7.00072e-27	0.739636	0.887	0.457	2.38312e-22
TM7SF3	2.36722e-31	0.739396	0.643	0.305	8.05827e-27
TPI1	1.91249e-09	0.739183	1	0.898	6.51031e-05
MAF1	6.32212e-14	0.738531	0.887	0.535	2.15211e-09
VEGFA	2.16001e-05	0.738485	0.443	0.331	0.735288
EPB41L2	1.15732e-38	0.738409	0.739	0.108	3.93962e-34
TMED2	3.10148e-42	0.737794	0.878	0.671	1.05578e-37
MEF2A	4.15827e-47	0.734898	0.852	0.306	1.41552e-42
CHRM3-AS2	2.72384e-61	0.734794	0.713	0.046	9.27222e-57
CHRM3	2.40528e-76	0.734296	0.809	0.131	8.1878e-72
MUC5B	6.40169e-32	0.733467	0.87	0.411	2.1792e-27
NOP53	1.21165e-37	0.733151	0.974	0.629	4.12458e-33
EMC1	1.16601e-20	0.73308	0.678	0.25	3.9692e-16
TPST1	7.3536e-27	0.728419	0.591	0.116	2.50324e-22
OSR2	4.59011e-13	0.727901	0.678	0.22	1.56252e-08
ARMC1	9.51479e-37	0.72753	0.765	0.322	3.23893e-32
RBBP4	2.47039e-45	0.723303	0.87	0.53	8.40945e-41
FAM3C	2.57254e-43	0.72227	0.783	0.294	8.75718e-39
C8orf82	4.65153e-27	0.72027	0.791	0.28	1.58343e-22
LDOC1	5.37735e-41	0.719982	0.826	0.411	1.8305e-36
IFRD1	1.28764e-46	0.719972	0.896	0.428	4.38325e-42
MARCH6	7.8287e-33	0.71812	0.904	0.51	2.66497e-28
TMED3	1.45394e-35	0.716934	0.948	0.629	4.94937e-31
PITX1	2.9313e-65	0.716511	0.843	0.287	9.97845e-61
PPIC	2.11387e-30	0.716296	0.904	0.408	7.19582e-26
BTG1	1.05345e-27	0.716281	0.922	0.587	3.58605e-23
PEG3	8.11612e-75	0.715169	0.878	0.06	2.76281e-70
ISOC1	2.20111e-20	0.714619	0.704	0.31	7.49279e-16
XRN2	4.06494e-44	0.711633	0.887	0.343	1.38374e-39
TUSC3	1.62454e-43	0.711202	0.783	0.268	5.53008e-39
SHC4	2.81331e-48	0.711114	0.548	0.175	9.57678e-44
ALKBH5	6.17777e-42	0.710858	0.809	0.345	2.10297e-37
HSPG2	4.75769e-52	0.710856	0.722	0.062	1.61957e-47
CCT5	3.09223e-20	0.707929	0.939	0.624	1.05263e-15
SEC63	1.00896e-43	0.707217	0.878	0.452	3.4346e-39
PHF20L1	9.00189e-32	0.707011	0.913	0.443	3.06433e-27
EPHB3	1.95658e-88	0.706473	0.878	0.312	6.66041e-84
CREB3L2	4.7962e-63	0.705693	0.852	0.332	1.63268e-58
LRRC8C	3.76478e-43	0.705625	0.643	0.014	1.28157e-38
PIGT	2.86206e-16	0.70335	0.843	0.484	9.74275e-12
CHRAC1	2.32671e-23	0.702764	0.904	0.374	7.92036e-19
PTK7	4.99135e-60	0.700283	0.748	0.225	1.69911e-55
TPD52L2	5.04715e-14	0.697467	0.765	0.39	1.7181e-09
JMJD8	1.26546e-17	0.696132	0.87	0.443	4.30774e-13
SESN3	8.951e-50	0.69591	0.73	0.138	3.04701e-45
EFR3A	1.39751e-22	0.695422	0.783	0.247	4.75725e-18
FGF2	4.90628e-69	0.694165	0.765	0.034	1.67015e-64
SEC23B	1.90736e-25	0.693574	0.67	0.294	6.49283e-21
JAK3	1.7805e-49	0.692597	0.67	0.044	6.06101e-45
TRIP6	1.06279e-46	0.692427	0.861	0.324	3.61785e-42
ZNF7	9.40403e-15	0.69225	0.713	0.325	3.20123e-10
RND3	1.05934e-44	0.691005	0.826	0.285	3.60609e-40
AGRN	4.82375e-47	0.689213	0.826	0.211	1.64205e-42
GANAB	8.87121e-33	0.689124	0.809	0.441	3.01985e-28
SRM	5.72406e-22	0.689046	0.826	0.445	1.94853e-17
VCP	9.16249e-16	0.687855	0.887	0.63	3.119e-11
CD248	3.51161e-31	0.687127	0.496	0	1.19539e-26
AKAP8L	8.33721e-22	0.686426	0.687	0.29	2.83807e-17
ANKH	2.6177e-45	0.68474	0.73	0.178	8.91093e-41
CSNK2A1	2.52401e-40	0.683588	0.913	0.392	8.592e-36
RUNX1	1.04386e-53	0.683459	0.861	0.198	3.55339e-49
STK3	1.95851e-32	0.682638	0.878	0.387	6.66698e-28
RPL37	1.29501e-15	0.682558	0.983	0.865	4.40833e-11
SF3B3	9.61621e-34	0.682129	0.791	0.32	3.27345e-29
MRPS6	2.5493e-33	0.6818	0.939	0.407	8.67806e-29
SNHG6	2.86334e-21	0.681076	0.983	0.708	9.7471e-17
EMID1	1.6164e-17	0.680972	0.452	0.045	5.5024e-13
UNC5C	9.14777e-23	0.68071	0.626	0.078	3.11399e-18
COL16A1	3.59485e-42	0.679945	0.583	0.035	1.22372e-37
HNRNPA2B1	1.90551e-21	0.679694	1	0.804	6.48656e-17
FGFRL1	7.85598e-50	0.679405	0.774	0.189	2.67425e-45
UCKL1	0.000194699	0.677172	0.452	0.26	1
RNF217	1.81698e-53	0.675861	0.73	0.084	6.18519e-49
ERV3-1	1.67277e-12	0.674252	0.713	0.317	5.69428e-08
MBTPS1	7.14062e-48	0.673374	0.809	0.326	2.43074e-43
RPS5	4.61576e-24	0.672644	0.983	0.85	1.57125e-19
PEG10	2.40178e-46	0.670503	0.904	0.312	8.1759e-42
TMED10	8.58092e-17	0.670257	0.948	0.634	2.92103e-12
HGH1	7.3465e-17	0.669743	0.6	0.18	2.50082e-12
TASP1	3.99475e-29	0.669529	0.583	0.125	1.35985e-24
FOXC1	2.92651e-78	0.668171	0.843	0.238	9.96213e-74
TMEM30A	3.15032e-38	0.668097	0.774	0.272	1.0724e-33
STARD7	2.06301e-39	0.667999	0.852	0.392	7.02269e-35
HERPUD1	3.37795e-19	0.667689	0.843	0.524	1.14989e-14
ENC1	3.13355e-33	0.667612	0.635	0.171	1.06669e-28
AUTS2	1.03406e-59	0.667367	0.896	0.243	3.52005e-55
SCARA3	3.36157e-26	0.667221	0.487	0.094	1.14431e-21
CYHR1	2.85499e-21	0.666719	0.878	0.434	9.71866e-17
MORF4L1	5.99944e-29	0.66656	0.965	0.714	2.04227e-24
MYDGF	2.52238e-11	0.666366	0.939	0.649	8.58645e-07
PTOV1	7.42857e-28	0.665904	0.922	0.588	2.52876e-23
GFPT1	1.30821e-18	0.665828	0.8	0.421	4.45328e-14
G3BP1	7.6638e-46	0.664779	0.922	0.549	2.60883e-41
DERL1	2.35412e-15	0.662434	0.765	0.458	8.01368e-11
C8orf33	3.49202e-27	0.661367	0.87	0.403	1.18872e-22
CDO1	2.50097e-25	0.66133	0.513	0.007	8.51354e-21
CANX	1.11653e-54	0.660053	0.965	0.62	3.80078e-50
FSCN1	5.41582e-70	0.659239	0.93	0.262	1.8436e-65
GNPTG	4.16343e-18	0.658568	0.835	0.468	1.41727e-13
EXT2	1.76341e-30	0.657345	0.539	0.253	6.00282e-26
UBE2H	3.56721e-27	0.656985	0.852	0.467	1.21432e-22
ADCY2	1.22972e-100	0.656676	0.774	0.091	4.18609e-96
GPAT4	7.00002e-26	0.6557	0.774	0.288	2.38288e-21
SYNM	9.68081e-78	0.654583	0.739	0.195	3.29545e-73
ALDH18A1	9.95884e-30	0.653376	0.652	0.294	3.39009e-25
EFNA3	1.54199e-38	0.652408	0.748	0.257	5.24909e-34
ZNF292	3.25092e-33	0.651682	0.87	0.394	1.10665e-28
TMEM45A	3.21333e-40	0.649452	0.809	0.227	1.09385e-35
SAP30	1.57645e-34	0.646934	0.791	0.253	5.36638e-30
TMEM165	7.83917e-31	0.646891	0.887	0.465	2.66853e-26
ENO2	0.0154967	0.645649	0.122	0.129	1
MGP	4.2144e-34	0.645322	1	0.698	1.43462e-29
GOLT1B	9.83572e-31	0.641419	0.687	0.232	3.34818e-26
NFIC	1.52451e-43	0.640651	0.878	0.4	5.1896e-39
PPP1R15A	1.57952e-21	0.639548	0.826	0.457	5.37683e-17
GPT2	1.15232e-31	0.636528	0.53	0.209	3.92262e-27
CYREN	9.55076e-27	0.636326	0.696	0.267	3.25117e-22
COPB1	1.82442e-21	0.635034	0.757	0.438	6.21051e-17
LEPROT	3.96409e-34	0.634237	0.8	0.384	1.34941e-29
CAPZA2	2.14108e-30	0.633793	0.835	0.516	7.28845e-26
MYO10	2.46701e-35	0.633454	0.739	0.262	8.39795e-31
TXNDC12	3.23366e-22	0.633181	0.843	0.371	1.10077e-17
AC087289.1	1.47995e-41	0.632815	0.774	0.302	5.03791e-37
COL8A1	2.80926e-48	0.632667	0.548	0.046	9.56299e-44
CAT	6.06518e-55	0.63187	0.748	0.364	2.06465e-50
HSPA4L	2.54887e-36	0.631443	0.783	0.239	8.67661e-32
PDHX	8.05885e-33	0.628375	0.739	0.288	2.74331e-28
LRRC14	9.26765e-24	0.627161	0.8	0.289	3.1548e-19
CDC42EP3	2.10072e-25	0.626269	0.774	0.325	7.15105e-21
EEF1A1	1.18436e-43	0.625996	1	0.986	4.03167e-39
EXTL1	3.68325e-63	0.625868	0.583	0.093	1.25382e-58
GLUD1	1.40802e-08	0.625069	0.713	0.347	0.000479305
MIDN	3.72153e-25	0.623294	0.896	0.37	1.26685e-20
UAP1	6.77845e-21	0.623171	0.843	0.469	2.30745e-16
DNTTIP1	1.26036e-18	0.621791	0.809	0.354	4.29038e-14
PTCHD1	3.74082e-48	0.621147	0.661	0.107	1.27341e-43
ARL6IP1	2.99787e-14	0.621135	0.957	0.722	1.02051e-09
CCN6	1.28226e-38	0.619356	0.583	0.007	4.36494e-34
LAMB3	1.75995e-46	0.618881	0.574	0.103	5.99104e-42
KLF2	7.07153e-05	0.618878	0.452	0.228	1
STAU1	1.24989e-19	0.618341	0.922	0.509	4.25474e-15
CDK2AP1	1.90668e-36	0.618096	0.948	0.709	6.49052e-32
VKORC1	2.91012e-17	0.617676	0.93	0.605	9.90633e-13
MTSS1L	1.19797e-55	0.616607	0.8	0.156	4.07803e-51
HEXA	1.85642e-40	0.615941	0.878	0.408	6.31944e-36
INTS11	8.45792e-16	0.615635	0.73	0.368	2.87916e-11
SPCS3	1.20127e-20	0.614084	0.887	0.39	4.08926e-16
OGFOD1	3.92895e-29	0.612362	0.73	0.246	1.33745e-24
MAP3K2	1.31415e-33	0.611666	0.852	0.367	4.47351e-29
HMGCLL1	2.64974e-24	0.610708	0.443	0.018	9.02e-20
RHOB	1.23744e-09	0.610196	0.774	0.521	4.21238e-05
GPR143	3.14945e-39	0.608934	0.591	0.077	1.0721e-34
CD74	7.34063e-09	0.608614	0.609	0.156	0.000249883
S100B	1.34179e-42	0.608428	0.878	0.109	4.56758e-38
RARG	2.54448e-16	0.60804	0.635	0.258	8.66168e-12
TM9SF3	3.82924e-23	0.607346	0.87	0.482	1.30351e-18
TMEM259	1.04768e-30	0.606203	0.765	0.284	3.56641e-26
ZNF667-AS1	5.34878e-43	0.605536	0.774	0.128	1.82078e-38
KLHL21	5.62542e-47	0.605522	0.713	0.195	1.91495e-42
USP5	4.78154e-21	0.605024	0.687	0.372	1.62768e-16
STT3A	7.15947e-35	0.604717	0.896	0.51	2.43716e-30
SF3B1	2.11285e-13	0.603793	0.878	0.597	7.19234e-09
FTO	2.19951e-44	0.603212	0.722	0.248	7.48734e-40
CHD9	1.59911e-55	0.602891	0.887	0.334	5.44354e-51
SEPT9	6.06737e-23	0.602559	0.904	0.43	2.06539e-18
EPHB4	7.65146e-28	0.600632	0.748	0.229	2.60463e-23
COL6A2	1.25239e-62	0.60006	0.609	0.26	4.26325e-58
VPS13B	1.98303e-27	0.599706	0.826	0.272	6.75042e-23
GNB1	6.12599e-31	0.599381	0.896	0.528	2.08535e-26
CRTAP	8.14274e-25	0.599069	0.722	0.314	2.77187e-20
TBL2	3.52275e-15	0.598724	0.609	0.278	1.19918e-10
C20orf27	5.26463e-19	0.598489	0.757	0.327	1.79213e-14
ZFR	2.0108e-37	0.598272	0.887	0.446	6.84497e-33
COL6A1	1.51759e-55	0.597989	0.8	0.27	5.16604e-51
NIP7	6.53363e-37	0.597737	0.722	0.212	2.22411e-32
SPARC	0.0366568	0.596722	0.252	0.029	1
SPRY2	1.22204e-28	0.596587	0.426	0.067	4.15993e-24
TNFRSF1A	5.93515e-29	0.596461	0.783	0.36	2.02038e-24
NFE2L2	3.23758e-33	0.596356	0.843	0.445	1.1021e-28
XAGE3	6.41472e-62	0.595683	0.843	0	2.18363e-57
CLMN	5.60384e-21	0.594213	0.774	0.355	1.9076e-16
UBR5	1.99361e-29	0.594109	0.887	0.346	6.78646e-25
ILF3	3.58273e-27	0.593256	0.93	0.55	1.2196e-22
CPTP	1.61738e-23	0.592565	0.539	0.187	5.50572e-19
NDUFA5	4.5793e-31	0.591433	0.896	0.506	1.55884e-26
SNX5	1.91196e-34	0.590212	0.922	0.45	6.50849e-30
SLC39A4	4.04461e-09	0.589528	0.913	0.494	0.000137683
PAFAH1B2	8.2796e-42	0.589452	0.817	0.501	2.81846e-37
DPY19L4	1.37367e-25	0.589033	0.704	0.243	4.67611e-21
WBP11	1.69496e-16	0.58792	0.852	0.465	5.76983e-12
TES	1.79453e-36	0.587429	0.843	0.451	6.10877e-32
RETREG1	3.8312e-15	0.586241	0.6	0.162	1.30418e-10
XKR9	4.61325e-27	0.583399	0.522	0.029	1.5704e-22
BNIP3	8.14844e-07	0.583144	0.73	0.46	0.0277381
WNT6	1.47341e-50	0.583144	0.557	0.042	5.01563e-46
LRPAP1	1.2261e-22	0.582648	0.93	0.674	4.17377e-18
RAB11B	7.98724e-27	0.582098	0.835	0.47	2.71893e-22
HHIPL2	9.66822e-16	0.579938	0.383	0.019	3.29116e-11
IRX4	4.92765e-44	0.579339	0.609	0.105	1.67742e-39
EIF4G3	2.7076e-36	0.578797	0.87	0.301	9.21696e-32
SFPQ	2.1202e-20	0.578587	0.93	0.655	7.21737e-16
TGS1	1.19227e-37	0.578375	0.852	0.29	4.0586e-33
PRDX1	2.10919e-17	0.578249	0.983	0.855	7.1799e-13
GABARAPL2	5.08829e-40	0.578241	0.948	0.599	1.7321e-35
GLB1	1.83079e-30	0.578064	0.765	0.342	6.2322e-26
OS9	4.18386e-29	0.577589	0.852	0.47	1.42423e-24
COPS3	3.31336e-25	0.577437	0.765	0.328	1.1279e-20
FASTK	1.82093e-12	0.577124	0.687	0.366	6.19864e-08
STAT3	2.63205e-33	0.57664	0.922	0.513	8.95976e-29
NRDC	1.37104e-26	0.575855	0.878	0.467	4.66717e-22
SPART	4.2317e-28	0.575785	0.661	0.208	1.44051e-23
TRIM28	4.73075e-27	0.574529	0.87	0.568	1.61039e-22
PSAP	3.7079e-52	0.574364	0.948	0.771	1.26221e-47
TMEM248	1.0131e-19	0.574331	0.826	0.468	3.44871e-15
AC064807.1	7.86956e-41	0.574291	0.713	0.141	2.67888e-36
TAF2	2.62767e-27	0.57388	0.791	0.302	8.94487e-23
TANK	3.52952e-34	0.572888	0.757	0.351	1.20149e-29
MAGEA12	8.00552e-33	0.571996	0.461	0.043	2.72516e-28
KDM1A	5.04086e-31	0.571916	0.8	0.384	1.71596e-26
ACSL1	1.05315e-35	0.571045	0.574	0.203	3.58502e-31
AXL	1.89704e-28	0.570954	0.461	0.034	6.4577e-24
NUP93	3.84994e-27	0.570038	0.643	0.254	1.31056e-22
SERINC1	2.42679e-22	0.568627	0.843	0.49	8.26103e-18
MAP2K2	1.48237e-28	0.566739	0.861	0.489	5.04613e-24
PAIP1	2.75925e-24	0.566298	0.843	0.47	9.39275e-20
ZNF638	2.80532e-30	0.566231	0.87	0.402	9.54958e-26
TMEM208	4.56704e-22	0.566123	0.896	0.512	1.55467e-17
SELENOM	9.71193e-45	0.566011	0.948	0.441	3.30604e-40
SGCE	3.02756e-56	0.565918	0.87	0.394	1.03061e-51
MEF2C	1.18201e-51	0.565478	0.67	0.012	4.02367e-47
ERGIC2	7.46959e-26	0.565128	0.774	0.38	2.54272e-21
MTPN	1.03418e-25	0.56463	0.87	0.474	3.52044e-21
IST1	3.13686e-54	0.563629	0.939	0.449	1.06782e-49
WFDC1	1.46959e-15	0.563433	0.339	0.027	5.00262e-11
CBX4	1.16451e-21	0.563347	0.757	0.308	3.96411e-17
ANTXR1	1.89294e-58	0.562967	0.713	0.075	6.44375e-54
ARHGAP21	4.87374e-61	0.562285	0.817	0.259	1.65907e-56
S100P	3.46499e-22	0.562111	0.904	0.238	1.17952e-17
BCL3	5.83278e-28	0.561627	0.696	0.179	1.98554e-23
LIX1L	6.89547e-36	0.561582	0.643	0.105	2.34729e-31
ROCK2	5.56739e-41	0.561209	0.826	0.315	1.89519e-36
NPC2	2.82173e-38	0.560997	0.948	0.601	9.60543e-34
APRT	2.98506e-26	0.560263	0.965	0.735	1.01615e-21
NOB1	8.9504e-29	0.559608	0.774	0.319	3.04681e-24
ATP6V1C1	3.1584e-21	0.559564	0.774	0.389	1.07515e-16
ACBD5	2.06705e-23	0.558918	0.696	0.201	7.03645e-19
PNRC2	8.58199e-29	0.558609	0.87	0.451	2.9214e-24
QKI	3.46001e-67	0.558082	0.852	0.333	1.17782e-62
CDK4	9.22687e-12	0.558048	0.739	0.442	3.14092e-07
ANXA5	1.37574e-41	0.557597	0.974	0.692	4.68316e-37
CPSF1	1.45581e-13	0.557575	0.6	0.208	4.95571e-09
SLC20A2	2.08352e-17	0.557427	0.826	0.409	7.0925e-13
ARID5B	4.07228e-34	0.556606	0.765	0.265	1.38624e-29
TMEM68	1.73659e-32	0.556577	0.704	0.245	5.91152e-28
LRP1	3.45516e-50	0.556554	0.609	0.049	1.17617e-45
GTPBP4	1.68646e-20	0.556521	0.783	0.415	5.74088e-16
TMEM98	1.92611e-57	0.55517	0.687	0.166	6.55668e-53
NRSN2	1.22322e-27	0.554191	0.661	0.238	4.16397e-23
RNF152	9.4022e-51	0.554176	0.704	0.141	3.2006e-46
HNRNPU	1.58402e-31	0.552425	0.991	0.795	5.39216e-27
RAC3	6.45604e-47	0.552038	0.817	0.227	2.1977e-42
AEBP2	1.17343e-44	0.551834	0.757	0.319	3.99447e-40
SLC39A7	9.09911e-33	0.551322	0.809	0.404	3.09743e-28
CDKN1B	4.57457e-35	0.550508	0.661	0.273	1.55723e-30
ATP13A1	1.34602e-26	0.549392	0.609	0.208	4.58199e-22
SCRN1	7.92866e-22	0.549372	0.643	0.171	2.699e-17
PDE7A	3.97203e-36	0.549201	0.748	0.275	1.35212e-31
FNBP1L	2.54332e-45	0.548895	0.861	0.43	8.65772e-41
RCN2	1.42561e-46	0.548695	0.904	0.562	4.8529e-42
TNS3	1.08182e-37	0.548684	0.748	0.135	3.68262e-33
GATA6	5.83563e-45	0.54778	0.626	0.099	1.98651e-40
MAP3K6	2.09889e-26	0.546772	0.557	0.114	7.14483e-22
LSM14A	1.13598e-32	0.545798	0.809	0.428	3.86699e-28
ANKRD11	6.18622e-49	0.545287	0.957	0.514	2.10585e-44
SPSB1	1.73734e-43	0.544632	0.583	0.101	5.91409e-39
SOX5	7.12877e-29	0.544279	0.591	0.034	2.4267e-24
ID3	8.97591e-16	0.544247	0.591	0.146	3.05549e-11
MYADM	8.04359e-22	0.544116	0.835	0.525	2.73812e-17
CAPRIN1	7.13389e-29	0.543843	0.783	0.444	2.42845e-24
POLR2B	4.05324e-26	0.543781	0.783	0.365	1.37976e-21
VPS35	1.6855e-37	0.543568	0.87	0.516	5.73763e-33
ZNF12	1.01762e-14	0.54353	0.583	0.211	3.46407e-10
RBM23	7.29083e-17	0.542705	0.774	0.38	2.48187e-12
STRAP	5.01208e-34	0.542151	0.878	0.562	1.70616e-29
RDH10	9.72083e-30	0.542008	0.609	0.221	3.30907e-25
TULP3	1.82164e-35	0.541828	0.739	0.234	6.20104e-31
LRRC41	1.1372e-33	0.541715	0.774	0.381	3.87113e-29
TMX1	6.52047e-24	0.5414	0.739	0.358	2.21963e-19
ACTR3B	5.69878e-33	0.541091	0.765	0.243	1.93992e-28
AHCY	3.44438e-22	0.540358	0.861	0.504	1.1725e-17
DLX5	1.91662e-68	0.539562	0.67	0.134	6.52435e-64
TRIQK	7.00686e-28	0.539004	0.678	0.215	2.38521e-23
KIFAP3	1.46539e-35	0.538857	0.722	0.238	4.98833e-31
STK17A	2.87014e-21	0.538833	0.643	0.187	9.77024e-17
USP1	1.05853e-33	0.538152	0.774	0.332	3.60333e-29
SLC35B2	8.02139e-22	0.536283	0.765	0.433	2.73056e-17
ZMYND8	8.90978e-29	0.535925	0.93	0.301	3.03298e-24
HSPA5	1.02588e-17	0.535906	0.983	0.741	3.4922e-13
AP3D1	2.78484e-29	0.535421	0.852	0.389	9.47988e-25
IARS2	8.31288e-18	0.534816	0.774	0.468	2.82979e-13
NME3	2.13713e-11	0.534328	0.861	0.444	7.27499e-07
ALDH9A1	2.88266e-44	0.533922	0.748	0.4	9.81285e-40
TPP1	7.52898e-39	0.533213	0.583	0.222	2.56294e-34
SLC1A5	9.13414e-13	0.532248	0.809	0.45	3.10935e-08
PRMT1	7.24088e-20	0.532217	0.878	0.563	2.46487e-15
FAM13A	1.70967e-28	0.531963	0.687	0.186	5.81987e-24
DGAT1	4.73286e-11	0.531773	0.6	0.202	1.61111e-06
HYAL2	2.31715e-22	0.5311	0.609	0.234	7.8878e-18
UFM1	0.000389894	0.530775	0.687	0.477	1
SRPRA	8.1035e-37	0.530554	0.852	0.386	2.75851e-32
MCFD2	5.66799e-22	0.53051	0.826	0.373	1.92944e-17
WDR18	1.32668e-23	0.529338	0.713	0.318	4.51614e-19
DNAJB1	5.887e-14	0.529257	0.913	0.676	2.00399e-09
DOCK7	1.90608e-41	0.529197	0.783	0.24	6.4885e-37
UTP23	8.58929e-29	0.529193	0.904	0.386	2.92388e-24
PCYOX1	8.68197e-26	0.527172	0.757	0.375	2.95543e-21
KIAA1755	4.54227e-35	0.525491	0.522	0.013	1.54623e-30
LGMN	7.20267e-29	0.525215	0.713	0.262	2.45186e-24
RAB6A	5.16616e-34	0.523207	0.852	0.546	1.75861e-29
ABI2	1.29732e-28	0.522842	0.835	0.389	4.4162e-24
PIK3R1	8.17973e-28	0.522818	0.67	0.278	2.78446e-23
SLC16A1	7.58117e-37	0.522808	0.652	0.072	2.58071e-32
UBE3A	2.33483e-22	0.522745	0.783	0.351	7.94798e-18
SNRNP40	5.4641e-19	0.522288	0.678	0.307	1.86003e-14
ITM2B	1.27183e-12	0.52215	0.939	0.696	4.32944e-08
TM9SF4	1.23593e-30	0.521559	0.739	0.315	4.20724e-26
CD109	1.98302e-42	0.520742	0.687	0.197	6.7504e-38
BCAM	5.97782e-45	0.519785	0.87	0.227	2.03491e-40
EVA1A	2.61507e-70	0.519216	0.661	0.058	8.90196e-66
MAN1A2	2.76006e-26	0.519183	0.843	0.343	9.39552e-22
IFNAR1	1.17112e-28	0.518823	0.748	0.322	3.9866e-24
PLEC	2.24331e-24	0.518606	0.896	0.404	7.63646e-20
SH3RF1	1.59303e-17	0.518213	0.652	0.265	5.42283e-13
TMEM214	6.61541e-31	0.51787	0.739	0.336	2.25195e-26
DCAF7	2.41036e-24	0.516718	0.843	0.465	8.20511e-20
ASAP1	8.84616e-32	0.516685	0.843	0.259	3.01132e-27
NT5DC2	5.32717e-34	0.516526	0.826	0.492	1.81342e-29
C1orf122	2.51279e-30	0.516078	0.878	0.44	8.55379e-26
FGFR2	3.92872e-47	0.515478	0.617	0.135	1.33737e-42
RAB18	3.11593e-22	0.513416	0.887	0.512	1.06069e-17
NFE4	8.2751e-67	0.512845	0.687	0.076	2.81693e-62
CDC34	3.98932e-28	0.512577	0.765	0.358	1.358e-23
CASC4	2.44692e-27	0.51126	0.887	0.507	8.32958e-23
RMDN1	2.80373e-29	0.510962	0.87	0.411	9.54417e-25
WNK1	8.63435e-28	0.510747	0.887	0.523	2.93922e-23
ZHX1	1.16442e-37	0.508835	0.739	0.346	3.96379e-33
ABHD17A	3.54806e-41	0.508706	0.722	0.215	1.20779e-36
CPPED1	2.44661e-09	0.508062	0.504	0.155	8.32851e-05
LSR	6.32743e-37	0.506297	0.904	0.605	2.15392e-32
ALG1	1.36475e-13	0.505458	0.635	0.266	4.64573e-09
STT3B	3.16764e-22	0.504711	0.661	0.331	1.0783e-17
ENTPD6	1.63774e-12	0.504583	0.661	0.297	5.57505e-08
NFAT5	6.08825e-38	0.504401	0.861	0.355	2.0725e-33
NOL4L	3.54601e-31	0.503497	0.791	0.35	1.2071e-26
POLD2	3.69421e-17	0.502728	0.843	0.544	1.25754e-12
AL034417.4	2.48559e-33	0.502399	0.704	0.134	8.4612e-29
GPX7	3.93215e-42	0.502286	0.548	0.062	1.33854e-37
KHDRBS1	2.80799e-22	0.501948	0.913	0.594	9.55867e-18
KBTBD7	3.0226e-12	0.501447	0.339	0.103	1.02892e-07
TRPC4AP	7.17989e-29	0.500701	0.687	0.298	2.44411e-24
SENP6	2.87833e-41	0.500545	0.887	0.35	9.79811e-37
GNG12	1.63973e-33	0.500537	0.635	0.177	5.5818e-29
RAB10	1.31352e-20	0.50002	0.852	0.579	4.47134e-16
TFF1	3.85969e-72	-5.07539	0.009	0.38	1.31388e-67
KRT18	1.1328e-81	-4.65026	0.574	0.852	3.85616e-77
MTCO1P12	1.43485e-07	-4.2984	0.983	0.919	0.00488436
MTCO3P12	3.92105e-10	-4.27346	0.913	0.898	1.33476e-05
MTCO2P12	3.2353e-11	-4.16514	0.817	0.846	1.10133e-06
KRT8	1.13148e-63	-4.06771	0.913	0.897	3.85168e-59
TFF3	2.06894e-72	-3.90995	0	0.384	7.04289e-68
AGR2	1.78087e-69	-3.48808	0.035	0.359	6.06225e-65
TMSB4X	4.01664e-15	-3.31815	0.948	0.926	1.3673e-10
CALML5	1.93335e-08	-3.23722	0.061	0.593	0.000658131
SCGB2A2	6.47146e-19	-3.179	0.009	0.272	2.20295e-14
CLDN3	3.66318e-32	-3.11393	0.07	0.778	1.24698e-27
MTND4P12	3.2101e-08	-3.03926	0.843	0.845	0.00109275
MTATP6P1	2.70176e-16	-2.86884	0.983	0.928	9.19707e-12
S100A11	1.08804e-28	-2.82728	0.948	0.946	3.7038e-24
C2orf40	2.89385e-17	-2.75348	0.043	0.126	9.85097e-13
SLC9A3R1	1.45783e-39	-2.73648	0.791	0.625	4.96261e-35
INTS1	5.32674e-51	-2.61356	0.539	0.445	1.81328e-46
MTRNR2L8	1.40625e-12	-2.45083	0.383	0.667	4.78702e-08
FDCSP	7.94474e-08	-2.36474	0.026	0.04	0.00270447
S100A16	1.43452e-40	-2.36231	0.643	0.831	4.88324e-36
CRIP2	2.7939e-59	-2.30368	0.791	0.768	9.5107e-55
DSP	4.12374e-12	-2.27548	0.104	0.723	1.40376e-07
SPDEF	3.00715e-37	-2.25995	0.017	0.486	1.02366e-32
MTCO1P40	1.33542e-07	-2.25723	0.426	0.718	0.0045459
CRABP1	6.76905e-28	-2.21616	0	0.585	2.30425e-23
MTATP8P1	1.32804e-14	-2.19385	0.2	0.571	4.52077e-10
MTRNR2L12	2.15213e-09	-2.16819	0.643	0.758	7.32608e-05
MTND2P28	7.91748e-17	-2.14946	0.991	0.892	2.69519e-12
KRT8P3	7.3452e-32	-2.1216	0.557	0.735	2.50038e-27
PRSS8	5.58618e-17	-2.11435	0.104	0.626	1.90159e-12
KRT14	1.08289e-09	-2.08619	0.243	0.258	3.68626e-05
ARHGDIB	4.63836e-32	-1.9765	0	0.512	1.57894e-27
EEF1A1P6	3.51194e-05	-1.92813	0.983	0.928	1
KLK5	0.000490383	-1.92152	0.035	0.267	1
PSMB4	1.27912e-24	-1.90735	0.939	0.877	4.35426e-20
SYNGR2	6.09534e-34	-1.83955	0.739	0.739	2.07491e-29
CRYAB	7.94458e-62	-1.83237	0.678	0.478	2.70442e-57
TXN	4.81493e-57	-1.81225	0.913	0.911	1.63905e-52
CLDN7	1.18044e-14	-1.75119	0.235	0.713	4.01833e-10
TSTD1	1.61765e-59	-1.75048	0.835	0.859	5.50663e-55
KRT16	0.000466299	-1.73459	0.122	0.211	1
SLC39A6	2.86212e-33	-1.7275	0.67	0.575	9.74296e-29
EEF1A1P5	0.00227406	-1.71948	0.983	0.956	1
CALM1	1.70764e-26	-1.70977	0.791	0.819	5.81297e-22
RARRES1	0.0303782	-1.69119	0.026	0.105	1
KLK6	0.0392767	-1.68686	0.061	0.218	1
KRT15	3.55132e-17	-1.68672	0.409	0.469	1.20891e-12
CD24	9.15516e-27	-1.67635	0.774	0.647	3.11651e-22
FP671120.4	5.69039e-15	-1.6746	0.113	0.516	1.93707e-10
IGFBP2	3.14633e-27	-1.6576	0.017	0.438	1.07104e-22
CD82	4.23982e-14	-1.63302	0	0.544	1.44328e-09
CA2	2.10775e-20	-1.63078	0.217	0.342	7.175e-16
KRT81	1.92819e-09	-1.61383	0.296	0.344	6.56375e-05
TMSB10	3.71339e-16	-1.60116	0.991	0.97	1.26407e-11
MTCO2P2	1.70124e-16	-1.5628	0.339	0.696	5.79119e-12
EEF1A1P13	1.44477e-05	-1.55224	0.887	0.836	0.491813
DEGS2	5.28143e-28	-1.54298	0.009	0.279	1.79785e-23
STARD10	1.0951e-46	-1.53305	0.678	0.566	3.72782e-42
MMP7	0.000124478	-1.52335	0.122	0.114	1
COX6A1	4.43687e-45	-1.50914	0.957	0.919	1.51035e-40
MT-CO2	1.21137e-20	-1.50115	0.991	0.945	4.12361e-16
MIEN1	1.0978e-46	-1.49792	0.652	0.658	3.73702e-42
TMEM106C	0.000426766	-1.48803	0.383	0.509	1
PRSS23	5.07007e-11	-1.46978	0.113	0.244	1.7259e-06
MAFB	0.000622966	-1.46835	0.017	0.259	1
EID1	6.87868e-21	-1.46094	0.026	0.494	2.34157e-16
CRIP1	5.13477e-55	-1.44322	0.661	0.554	1.74793e-50
S100A2	6.04451e-44	-1.42874	0.757	0.395	2.05761e-39
CTTN	3.63498e-20	-1.4123	0.852	0.776	1.23738e-15
XBP1	2.36225e-26	-1.39685	0.87	0.681	8.04135e-22
SRARP	6.4968e-34	-1.3917	0.009	0.269	2.21158e-29
FBP1	2.15014e-37	-1.38951	0	0.304	7.31929e-33
AC073861.1	4.98873e-07	-1.38678	0.974	0.93	0.0169821
TM4SF1	5.59266e-23	-1.37138	0.626	0.511	1.9038e-18
S100A14	1.15147e-55	-1.36978	0.826	0.725	3.91971e-51
RAB25	3.18276e-10	-1.36541	0.496	0.631	1.08344e-05
CRABP2	6.65621e-05	-1.36246	0.783	0.774	1
MALAT1	4.94817e-11	-1.3521	0.983	0.853	1.68441e-06
CDH1	4.7882e-14	-1.35003	0.226	0.64	1.62995e-09
MLPH	8.89592e-47	-1.31473	0	0.343	3.02826e-42
PSMB3	5.84379e-47	-1.31098	0.87	0.742	1.98929e-42
ABRACL	1.04329e-07	-1.285	0.226	0.586	0.00355146
RBP1	0.000486299	-1.28432	0.452	0.49	1
EDF1	3.06717e-64	-1.27885	0.922	0.866	1.04409e-59
FTH1P20	4.42432e-10	-1.2731	0.974	0.882	1.50608e-05
AP000763.2	6.74831e-20	-1.26694	0.035	0.536	2.29719e-15
GAPDHP1	4.73522e-08	-1.25703	0.93	0.855	0.00161192
SLC25A5	4.97822e-24	-1.25558	0.826	0.751	1.69464e-19
KRT8P45	2.46196e-33	-1.25548	0.07	0.607	8.38075e-29
NPDC1	5.8064e-27	-1.25102	0.313	0.614	1.97656e-22
BLVRA	2.38039e-30	-1.23892	0.043	0.435	8.10308e-26
DYNLT1	3.08939e-26	-1.22117	0.852	0.791	1.05166e-21
PPA1	1.71149e-12	-1.21384	0.8	0.748	5.82609e-08
PSMB7	3.07557e-27	-1.21295	0.809	0.75	1.04696e-22
JUP	4.69331e-05	-1.21256	0.304	0.669	1
TMSB4XP8	4.10992e-05	-1.2119	0.791	0.804	1
ABHD11	3.25547e-17	-1.20639	0.296	0.524	1.10819e-12
LAMTOR2	4.33857e-25	-1.19885	0.8	0.768	1.47689e-20
GUK1	1.37845e-26	-1.19752	0.939	0.881	4.69237e-22
KRT7	4.76731e-06	-1.18901	0.852	0.822	0.162284
KRT8P33	3.88786e-29	-1.18628	0.122	0.636	1.32347e-24
DSC2	4.03002e-06	-1.184	0.365	0.517	0.137186
ATP6V1G1	3.6599e-51	-1.18097	0.939	0.814	1.24587e-46
ANXA2P2	2.82037e-21	-1.17799	0.904	0.712	9.60081e-17
MTRNR2L2	2.69174e-19	-1.17711	0.035	0.467	9.16294e-15
ELF3	1.81318e-12	-1.17415	0.809	0.675	6.17225e-08
MYL12A	1.57697e-18	-1.17184	0.913	0.837	5.36817e-14
OCIAD2	4.2455e-22	-1.15697	0.6	0.689	1.44521e-17
MPC2	1.35178e-30	-1.15415	0.748	0.68	4.6016e-26
GATA3	6.17773e-35	-1.1526	0.2	0.536	2.10296e-30
MTCYBP18	1.87675e-18	-1.1491	0.07	0.464	6.38863e-14
EIF4EBP1	2.00425e-16	-1.14494	0.53	0.587	6.82268e-12
KLK7	6.92081e-05	-1.13428	0.07	0.137	1
PCBD1	7.44561e-16	-1.13367	0.348	0.619	2.53456e-11
AARD	1.66447e-34	-1.13226	0.843	0.54	5.66603e-30
EPCAM	2.25037e-09	-1.12654	0.774	0.814	7.66047e-05
MTND1P23	5.36308e-07	-1.12376	0.513	0.703	0.0182564
CSRP1	0.00524758	-1.12123	0.47	0.614	1
CXCR4	0.00496991	-1.11857	0	0.222	1
GSTM3	1.24598e-30	-1.11646	0.365	0.325	4.24146e-26
HSPB1	2.16778e-24	-1.11319	0.948	0.816	7.37935e-20
NHP2	6.0354e-16	-1.11156	0.817	0.744	2.05451e-11
TACSTD2	0.00092359	-1.10316	0.365	0.669	1
RPS3AP26	7.18302e-10	-1.09868	0.957	0.845	2.44517e-05
TMSB4XP4	3.77559e-18	-1.09562	0.235	0.647	1.28525e-13
PLEKHB1	0.00208801	-1.08549	0.243	0.368	1
RPL7P23	7.72955e-05	-1.07865	0.852	0.759	1
BSPRY	9.40347e-20	-1.07767	0	0.415	3.20103e-15
SOX11	6.50266e-05	-1.07201	0	0.317	1
EIF3M	9.96579e-20	-1.07034	0.696	0.702	3.39245e-15
PLA2G16	5.25471e-22	-1.0691	0.009	0.346	1.78876e-17
TPM1	0.0116839	-1.06619	0.504	0.599	1
LGALS1	3.43676e-14	-1.05544	0.93	0.778	1.16991e-09
PFN1	1.16919e-08	-1.05408	0.965	0.939	0.000398006
PCSK1N	1.50954e-05	-1.05334	0.087	0.38	0.513863
CYB5A	1.43316e-37	-1.05201	0.104	0.471	4.87861e-33
GABRP	1.53293e-12	-1.04847	0.504	0.365	5.21823e-08
MTCO1P2	1.8539e-15	-1.04769	0.078	0.497	6.31086e-11
CST3	1.37563e-07	-1.04504	0.852	0.639	0.00468279
ST14	1.68365e-06	-1.04401	0.148	0.516	0.057313
BLVRB	1.85079e-31	-1.04278	0.67	0.626	6.30029e-27
MTND5P11	0.00261101	-1.04183	0.391	0.607	1
CACYBP	3.72384e-14	-1.03959	0.861	0.74	1.26763e-09
PRXL2A	3.38052e-08	-1.0365	0.478	0.654	0.00115076
S100A10	3.48182e-11	-1.0336	0.965	0.856	1.18525e-06
DDAH2	1.1719e-12	-1.03215	0	0.512	3.98926e-08
TAGLN2	0.000221136	-1.02872	0.913	0.861	1
RPL7A	3.09337e-19	-1.01083	0.974	0.924	1.05302e-14
ARPC3	6.69744e-41	-1.01005	0.896	0.766	2.27987e-36
H3F3C	2.58752e-09	-1.00752	0.383	0.573	8.80819e-05
NAXE	5.95187e-15	-1.00358	0.765	0.707	2.02608e-10
HIST1H2BG	2.53887e-09	-1.00048	0.478	0.382	8.64256e-05
MRPL24	3.17242e-24	-0.999206	0.687	0.644	1.07992e-19
WDR34	4.72475e-18	-0.998666	0.583	0.534	1.60835e-13
VAMP8	3.94457e-35	-0.997235	0.835	0.768	1.34277e-30
TPM3	3.92324e-11	-0.996382	0.904	0.822	1.33551e-06
PSMB6	5.48208e-31	-0.995688	0.896	0.701	1.86616e-26
ROPN1	2.31648e-42	-0.994567	0.53	0.372	7.88553e-38
EEF1A1P12	0.000437624	-0.993178	0.296	0.545	1
RPL7P1	1.88845e-05	-0.977863	0.983	0.891	0.642847
SAT1	2.41089e-08	-0.976937	0.87	0.732	0.000820692
GAPDHP65	5.88954e-06	-0.976029	0.565	0.676	0.200486
SELENBP1	1.27256e-10	-0.970993	0.522	0.485	4.33193e-06
B4GALT1	1.08824e-15	-0.969515	0.496	0.486	3.70448e-11
NECTIN4	0.00520495	-0.969421	0.052	0.391	1
MGST3	1.35566e-13	-0.966457	0.87	0.776	4.6148e-09
SDC1	8.07718e-05	-0.964681	0.635	0.627	1
RPL10P16	5.29502e-07	-0.962969	0.896	0.828	0.0180248
HAGH	2.02171e-29	-0.96168	0.452	0.491	6.8821e-25
ACTBP2	0.00271179	-0.961562	0.374	0.593	1
RPL36AL	8.38384e-52	-0.961421	0.896	0.775	2.85394e-47
ACOX2	3.97281e-12	-0.959627	0.07	0.159	1.35239e-07
CCL5	0.00393646	-0.958838	0.017	0.022	1
HSP90AA1	1.25042e-17	-0.95772	1	0.97	4.25657e-13
ELF5	7.03403e-05	-0.956624	0.226	0.393	1
AGR3	5.62849e-44	-0.95079	0	0.284	1.91599e-39
CCT2	1.60696e-25	-0.94926	0.626	0.612	5.47027e-21
MRFAP1	1.1933e-14	-0.94884	0.878	0.739	4.0621e-10
RPL13P12	7.12131e-11	-0.946512	0.983	0.901	2.42417e-06
PPP1CA	6.80873e-18	-0.945698	0.774	0.675	2.31776e-13
JPT1	3.35644e-22	-0.94526	0.852	0.716	1.14256e-17
MYL12B	2.51183e-18	-0.943694	0.948	0.877	8.55053e-14
EEF1A1P19	0.00134769	-0.942337	0.243	0.504	1
UFC1	2.24762e-19	-0.93845	0.835	0.716	7.65113e-15
NUCKS1	2.542e-14	-0.934926	0.965	0.924	8.65322e-10
RPS2P55	3.273e-07	-0.928015	0.957	0.825	0.0111416
ANXA3	2.15207e-06	-0.926005	0.017	0.293	0.0732587
NPY1R	3.20055e-08	-0.925996	0	0.346	0.0010895
VAPA	0.000109671	-0.925756	0.757	0.671	1
CXCL13	3.69108e-07	-0.92514	0	0.08	0.0125648
TUBA1C	0.000490022	-0.923577	0.765	0.762	1
CREB3L4	1.69039e-18	-0.923357	0.391	0.475	5.75427e-14
ACP5	2.28933e-10	-0.920298	0.096	0.211	7.79311e-06
LLGL2	8.05093e-13	-0.912693	0.296	0.494	2.74062e-08
SERPINB6	1.83776e-16	-0.912638	0.017	0.464	6.25593e-12
SMOC1	0.00419058	-0.910855	0.009	0.136	1
NACA	1.05842e-19	-0.910493	0.957	0.896	3.60298e-15
RPS27L	2.73207e-15	-0.910205	0.626	0.689	9.30024e-11
SMIM14	6.62855e-28	-0.907854	0.617	0.588	2.25642e-23
ATP5MC1	4.28821e-36	-0.905512	0.87	0.723	1.45975e-31
SLC25A1	8.34171e-05	-0.902308	0.513	0.56	1
FTLP3	1.56638e-19	-0.900583	0.939	0.63	5.33212e-15
ITGB4	0.000558055	-0.894221	0.026	0.352	1
FTH1P7	5.13621e-08	-0.889471	0.539	0.678	0.00174842
SET	5.56294e-17	-0.884463	0.974	0.918	1.89368e-12
EBP	1.56813e-11	-0.883093	0.548	0.532	5.33809e-07
VPS29	1.20262e-17	-0.87891	0.522	0.61	4.09385e-13
FAU	4.51434e-39	-0.878883	0.957	0.886	1.53673e-34
HIST1H1C	1.85159e-26	-0.877566	0.8	0.592	6.30299e-22
RPL23AP65	3.27134e-09	-0.87413	0.557	0.604	0.00011136
PKIB	1.95813e-19	-0.87284	0.304	0.355	6.66568e-15
ATP6V0E1	1.38808e-13	-0.871938	0.852	0.759	4.72518e-09
RPL12	3.20238e-10	-0.871393	0.974	0.927	1.09012e-05
PSME2	7.23731e-36	-0.869083	0.809	0.633	2.46365e-31
POMP	2.94967e-35	-0.868685	0.896	0.769	1.0041e-30
RPS4X	9.06342e-08	-0.867956	0.957	0.91	0.00308528
AGPAT2	0.000248942	-0.86042	0.383	0.486	1
CXCL16	0.0404723	-0.858868	0.113	0.342	1
HSD17B10	1.09996e-21	-0.858679	0.835	0.687	3.74438e-17
KRT18P11	3.00336e-40	-0.857541	0.052	0.477	1.02237e-35
GGCT	1.91803e-12	-0.856608	0.739	0.662	6.52916e-08
TUBA1A	2.15237e-11	-0.85504	0.696	0.611	7.32688e-07
TMPRSS3	1.14328e-19	-0.853013	0	0.284	3.89183e-15
RAMP1	5.27885e-16	-0.851053	0.009	0.245	1.79697e-11
OAT	6.36181e-05	-0.849531	0.704	0.703	1
TMEM176B	2.31746e-08	-0.848896	0	0.221	0.000788887
SNRPE	2.56969e-30	-0.847588	0.887	0.775	8.74749e-26
MT-ATP6	1.54735e-12	-0.846903	0.983	0.935	5.26735e-08
ARL6IP5	2.02356e-11	-0.846813	0.661	0.591	6.88841e-07
PSMA3	1.0397e-42	-0.845794	0.887	0.697	3.53926e-38
MUC2	5.93984e-12	-0.843333	0.017	0.072	2.02198e-07
NDUFB4	9.45334e-32	-0.843099	0.939	0.837	3.21801e-27
EFHD1	3.54522e-13	-0.841593	0.643	0.575	1.20683e-08
CRAT	3.04602e-15	-0.837816	0.113	0.264	1.0369e-10
ZC3HAV1	3.77888e-16	-0.83708	0.313	0.469	1.28637e-11
UFD1	2.27391e-11	-0.836393	0.391	0.537	7.74061e-07
BRK1	4.11732e-17	-0.836277	0.896	0.791	1.40158e-12
DHRS7	1.18232e-17	-0.835888	0.565	0.549	4.02474e-13
GALNT6	1.68926e-21	-0.835061	0.157	0.333	5.75042e-17
H3F3A	3.6523e-12	-0.834192	0.991	0.959	1.24328e-07
RPS2P46	7.39726e-09	-0.832774	0.965	0.885	0.00025181
PSMA6	2.07231e-25	-0.831439	0.722	0.613	7.05436e-21
POTEE	1.01715e-10	-0.83088	0.043	0.423	3.46249e-06
NAT1	4.26991e-18	-0.829547	0.035	0.237	1.45352e-13
GTF3A	1.56194e-14	-0.829264	0.661	0.63	5.31701e-10
TUBB4B	2.69379e-12	-0.828983	0.835	0.734	9.16992e-08
SUSD3	6.79361e-16	-0.828507	0.026	0.211	2.31261e-11
HSP90AB3P	1.10121e-05	-0.826018	0.783	0.728	0.374862
COA3	1.31863e-44	-0.825105	0.826	0.592	4.48875e-40
UQCR10	2.9508e-35	-0.825103	0.939	0.783	1.00448e-30
ERBB3	3.86383e-12	-0.822781	0.443	0.547	1.31529e-07
B2M	3.6022e-18	-0.822536	0.983	0.799	1.22622e-13
EIF1	1.34051e-10	-0.821261	0.974	0.895	4.56322e-06
LSM3	9.71749e-26	-0.821046	0.704	0.694	3.30793e-21
PISD	1.75361e-13	-0.820958	0.278	0.342	5.96947e-09
GAMT	1.50737e-14	-0.819571	0.165	0.403	5.13124e-10
CSTB	2.43854e-18	-0.81874	0.957	0.739	8.30105e-14
HLA-B	5.12007e-38	-0.818015	0.887	0.421	1.74292e-33
RPL15P3	3.94107e-07	-0.817391	0.983	0.909	0.0134158
HSPA6	0.000803	-0.817096	0.017	0.127	1
ERGIC1	3.92009e-10	-0.816246	0.6	0.558	1.33444e-05
ARPC5L	4.05098e-20	-0.814888	0.722	0.627	1.37899e-15
RPS18P12	4.49617e-06	-0.814727	0.722	0.72	0.153054
ARRDC1	1.84081e-15	-0.810963	0.252	0.498	6.26629e-11
UBE2L6	9.39213e-19	-0.808826	0.061	0.292	3.19718e-14
ATP6V0E2	0.0101612	-0.808231	0.287	0.44	1
RBM8A	3.98776e-20	-0.80753	0.904	0.753	1.35747e-15
ATP5MC2	6.54513e-28	-0.806778	0.93	0.83	2.22803e-23
EEF1A1P11	1.73808e-07	-0.805751	0.896	0.785	0.0059166
TUBG1	1.50105e-12	-0.805	0.426	0.43	5.10971e-08
PTTG1	2.17595e-08	-0.804663	0.304	0.322	0.000740714
DYNLL1	1.03013e-28	-0.802233	0.948	0.841	3.50668e-24
MT-CYB	1.59313e-09	-0.80103	0.991	0.938	5.42317e-05
H3F3AP6	5.82957e-06	-0.793986	0.626	0.772	0.198444
IDH2	1.28331e-07	-0.792074	0.739	0.637	0.00436851
NDUFB10	2.50556e-41	-0.791987	0.948	0.811	8.52916e-37
TFCP2L1	0.000371865	-0.79111	0.157	0.28	1
DRG1	6.55666e-12	-0.789834	0.548	0.489	2.23195e-07
PPIAP29	2.09127e-10	-0.788283	0.426	0.716	7.11888e-06
NDUFA1	4.90916e-25	-0.787242	0.957	0.836	1.67113e-20
SMIM22	6.68304e-63	-0.786697	0.174	0.63	2.27498e-58
UQCRQ	3.48245e-30	-0.782703	0.965	0.894	1.18546e-25
TMEM176A	4.21064e-10	-0.781683	0	0.165	1.43334e-05
JTB	7.50065e-13	-0.778869	0.852	0.777	2.5533e-08
CDK2AP2	7.37741e-10	-0.776257	0.591	0.564	2.51135e-05
PYCARD	4.20986e-16	-0.773746	0.4	0.474	1.43308e-11
FDPS	2.57769e-10	-0.771683	0.748	0.647	8.7747e-06
CHMP2A	8.38191e-22	-0.77055	0.861	0.696	2.85328e-17
RCAN1	4.82309e-11	-0.768671	0.287	0.259	1.64183e-06
ANKRD30A	1.64171e-33	-0.766849	0	0.212	5.58854e-29
SCGB3A1	3.61015e-12	-0.766058	0.017	0.277	1.22893e-07
RPL7AP6	2.59375e-10	-0.766021	0.878	0.831	8.82939e-06
KRT23	4.97202e-59	-0.765519	0.67	0.372	1.69253e-54
PRSS21	4.98532e-09	-0.762597	0	0.248	0.000169705
UCP2	3.30359e-12	-0.762022	0.209	0.264	1.12457e-07
H2AFZ	3.03905e-13	-0.761299	0.852	0.776	1.03452e-08
CLIC1	3.04697e-18	-0.760691	0.852	0.776	1.03722e-13
MTATP8P2	1.15855e-10	-0.760236	0.252	0.578	3.94381e-06
SORBS2	1.24778e-33	-0.760135	0.478	0.359	4.24756e-29
COX6A1P2	1.36831e-09	-0.759906	0.809	0.829	4.65787e-05
RPL4P4	2.54591e-08	-0.757203	0.878	0.776	0.000866653
IFI6	3.71629e-10	-0.755903	0.53	0.359	1.26506e-05
BCAS4	1.41613e-09	-0.755791	0.557	0.706	4.82066e-05
CIB1	4.02403e-14	-0.755569	0.635	0.619	1.36982e-09
LGALS3	3.70593e-37	-0.755522	0.878	0.55	1.26153e-32
PRR15L	9.41739e-11	-0.751511	0.017	0.287	3.20577e-06
TRIOBP	0.00454583	-0.751407	0.348	0.45	1
S100A6	3.76466e-08	-0.750509	1	0.936	0.00128153
DPM2	2.81819e-18	-0.746826	0.557	0.532	9.59339e-14
DNAJC7	6.83469e-19	-0.745273	0.609	0.536	2.3266e-14
SAP18	2.75855e-21	-0.743575	0.904	0.766	9.3904e-17
BEX4	1.54207e-08	-0.742697	0.087	0.275	0.000524937
TMUB2	2.06905e-07	-0.742683	0.365	0.425	0.00704325
HPCAL1	1.06536e-11	-0.741773	0.078	0.371	3.62659e-07
ZCRB1	1.15379e-14	-0.740839	0.539	0.598	3.9276e-10
PHLDA3	8.48866e-07	-0.740617	0.026	0.38	0.0288963
EIF2S3	8.47056e-12	-0.738931	0.878	0.776	2.88346e-07
RPL32	1.1888e-05	-0.738916	0.974	0.963	0.404678
RPL35	4.81347e-24	-0.737694	0.983	0.943	1.63855e-19
CDKN2A	3.13716e-06	-0.737553	0.174	0.338	0.106792
TUBB6	4.59698e-15	-0.734981	0.313	0.318	1.56486e-10
SAA1	1.43411e-09	-0.734755	0.139	0.058	4.88185e-05
SNRPD2	2.65727e-20	-0.733495	0.948	0.874	9.04563e-16
CLTB	3.70019e-15	-0.733012	0.661	0.519	1.25958e-10
EMC3	1.54248e-16	-0.731451	0.583	0.556	5.25077e-12
AC131235.1	6.2439e-07	-0.728515	0.522	0.69	0.0212548
RAB11FIP1	1.9581e-23	-0.72818	0.087	0.379	6.66556e-19
EVL	9.88217e-22	-0.72727	0.165	0.354	3.36399e-17
LYPD3	1.97041e-05	-0.727205	0.461	0.45	0.670746
RPS7P1	1.99128e-06	-0.726813	0.922	0.854	0.0677852
AL122020.1	2.0701e-07	-0.72408	0.948	0.81	0.00704682
LAD1	4.41461e-06	-0.723059	0.052	0.319	0.150278
HNRNPA1P10	1.4246e-05	-0.722409	0.687	0.631	0.484948
EEF1A1P9	0.0158924	-0.719759	0.417	0.569	1
RTRAF	5.06445e-21	-0.717976	0.696	0.649	1.72399e-16
RGS10	2.49326e-17	-0.716299	0.087	0.517	8.48729e-13
FAM120AOS	1.75716e-05	-0.715363	0.409	0.465	0.598153
NPM1	0.00452601	-0.714469	0.957	0.916	1
H3F3AP4	8.30481e-10	-0.714459	0.922	0.891	2.82704e-05
TCEAL4	1.39587e-27	-0.713334	0.826	0.637	4.75167e-23
NDUFA8	6.38093e-20	-0.712293	0.696	0.613	2.17213e-15
ATP5MD	4.00048e-27	-0.710873	0.93	0.807	1.3618e-22
AIF1L	1.83918e-05	-0.708598	0.383	0.426	0.626074
ATP5F1E	3.2981e-46	-0.707967	0.991	0.904	1.12271e-41
EIF5	8.50235e-15	-0.707896	0.774	0.675	2.89428e-10
RPL24	1.4025e-08	-0.707162	0.974	0.892	0.000477426
MARCKS	2.18732e-15	-0.707152	0.139	0.556	7.44585e-11
RPSAP58	3.17553e-07	-0.705754	0.887	0.788	0.0108098
ESR1	2.38502e-31	-0.705496	0.009	0.298	8.11884e-27
BTF3	9.44784e-29	-0.705342	0.93	0.822	3.21614e-24
RBBP7	5.63554e-05	-0.70487	0.548	0.575	1
RNPEP	4.24397e-05	-0.702396	0.383	0.507	1
SCGB1D2	4.84517e-15	-0.701369	0.026	0.21	1.64935e-10
KRT18P10	3.13601e-45	-0.699702	0	0.433	1.06753e-40
TYMP	1.11359e-14	-0.698984	0.643	0.429	3.79076e-10
HSCB	1.27233e-29	-0.698984	0.4	0.347	4.33114e-25
RPLP0P6	9.53873e-08	-0.698383	0.904	0.825	0.00324708
MRPL55	1.18183e-17	-0.696998	0.8	0.673	4.02305e-13
ATP5IF1	2.21354e-31	-0.696288	0.957	0.803	7.53511e-27
MDM4	8.29838e-22	-0.696109	0.87	0.65	2.82485e-17
SUB1	9.04382e-21	-0.695512	0.948	0.819	3.07861e-16
ETNK2	7.44274e-13	-0.695231	0.078	0.217	2.53358e-08
SYAP1	3.88995e-18	-0.694404	0.73	0.672	1.32418e-13
TRMT112	2.98601e-40	-0.692515	0.939	0.802	1.01647e-35
CKB	1.19965e-06	-0.691837	0.583	0.493	0.0408372
TP53I11	5.54798e-17	-0.690961	0	0.359	1.88859e-12
FKBP3	4.13008e-28	-0.690354	0.635	0.572	1.40592e-23
COX6C	1.48048e-30	-0.690226	0.983	0.93	5.03969e-26
DDX41	7.9369e-06	-0.689541	0.443	0.414	0.27018
TMEM141	4.21079e-28	-0.688969	0.713	0.637	1.43339e-23
PSMG3	6.10341e-20	-0.688722	0.774	0.667	2.07766e-15
RNF7	9.25585e-18	-0.687566	0.757	0.647	3.15078e-13
MTCO1P53	2.35523e-14	-0.687108	0.035	0.385	8.01745e-10
MRPS21	2.45178e-18	-0.686125	0.896	0.788	8.34609e-14
TUBA1B	0.00195005	-0.685063	0.739	0.696	1
NQO2	5.26258e-07	-0.684576	0.391	0.465	0.0179143
NDUFS5	3.67415e-15	-0.682311	0.93	0.861	1.25072e-10
RPL13AP5	1.37697e-05	-0.681708	0.983	0.933	0.468733
CNIH4	2.82408e-16	-0.681671	0.722	0.665	9.61346e-12
ARHGAP1	6.81059e-25	-0.679868	0.704	0.56	2.31839e-20
RPL9P7	2.8461e-06	-0.678849	0.704	0.67	0.0968841
RAC1	2.60327e-21	-0.678539	0.957	0.87	8.8618e-17
ARPC4	5.10409e-10	-0.677432	0.817	0.736	1.73748e-05
SCAMP3	9.54815e-11	-0.677176	0.687	0.606	3.25029e-06
SCNM1	3.31716e-10	-0.676837	0.496	0.524	1.12919e-05
SNU13	1.65979e-15	-0.675562	0.87	0.705	5.65009e-11
KRT18P15	9.03797e-28	-0.673731	0.009	0.32	3.07661e-23
NDUFC2	3.54822e-27	-0.67183	0.922	0.751	1.20785e-22
HSP90AA2P	1.16345e-09	-0.670627	0.504	0.761	3.96051e-05
ATP5MPL	1.49577e-23	-0.670444	0.904	0.794	5.09174e-19
SLC25A39	5.1695e-13	-0.670427	0.765	0.631	1.75975e-08
PLPP5	5.09731e-41	-0.667881	0.757	0.449	1.73518e-36
CLTA	7.50872e-20	-0.667285	0.861	0.682	2.55604e-15
GDF15	7.51294e-07	-0.667075	0	0.095	0.0255748
DBI	3.30665e-17	-0.666056	0.965	0.814	1.12562e-12
NUPR1	1.15273e-75	-0.664979	0.913	0.486	3.924e-71
CAPN2	9.38374e-06	-0.664018	0.652	0.604	0.319432
PIH1D1	7.63538e-06	-0.661463	0.13	0.433	0.259916
LAMTOR1	1.06894e-20	-0.658972	0.704	0.593	3.63879e-16
ANXA9	1.32793e-12	-0.657424	0.026	0.147	4.52039e-08
SIVA1	1.56447e-27	-0.657169	0.791	0.656	5.3256e-23
HINT1	5.30934e-26	-0.656652	0.939	0.807	1.80735e-21
ELP2	1.27083e-15	-0.656468	0.443	0.449	4.32602e-11
RPL19	1.30462e-07	-0.654304	0.983	0.948	0.00444106
DUSP23	7.02098e-12	-0.653955	0.722	0.656	2.39001e-07
RPS3AP6	1.86338e-08	-0.653127	0.957	0.821	0.000634314
MRPL58	2.05765e-24	-0.652949	0.565	0.507	7.00444e-20
PSME1	1.86848e-34	-0.652534	0.852	0.637	6.36049e-30
UBE2L3	1.47582e-18	-0.651358	0.765	0.677	5.02383e-14
PARP1	6.61293e-14	-0.648281	0.678	0.617	2.25111e-09
YWHAH	1.40268e-13	-0.646693	0.739	0.625	4.77486e-09
RPL23A	5.71663e-09	-0.646249	0.983	0.935	0.0001946
NDUFC1	3.072e-34	-0.645859	0.965	0.802	1.04574e-29
PMEPA1	5.83427e-06	-0.64569	0.252	0.301	0.198605
C1orf35	5.26512e-13	-0.645245	0.53	0.524	1.7923e-08
PFDN2	9.47397e-19	-0.643148	0.878	0.734	3.22503e-14
MTSS1	0.000401185	-0.641472	0.104	0.401	1
MEA1	5.35901e-25	-0.641335	0.791	0.628	1.82426e-20
AC008038.1	1.59815e-09	-0.639265	0.957	0.839	5.44026e-05
MAPK13	5.13695e-05	-0.638677	0.13	0.402	1
RTL8A	1.22956e-14	-0.636131	0.73	0.598	4.18555e-10
SPTAN1	1.56194e-09	-0.635347	0.583	0.537	5.31701e-05
C9orf78	5.41501e-12	-0.634381	0.617	0.565	1.84332e-07
RPL29	4.27331e-08	-0.633877	0.991	0.915	0.00145468
SEC61B	1.75873e-27	-0.632826	0.904	0.754	5.9869e-23
ATP6V1F	4.88526e-18	-0.632197	0.826	0.689	1.66299e-13
LPIN3	8.15557e-15	-0.631202	0.487	0.427	2.77624e-10
ATP6V1E1	7.289e-05	-0.631156	0.504	0.516	1
ATF3	9.95269e-15	-0.626097	0.704	0.467	3.38799e-10
FBXW5	2.90261e-06	-0.624453	0.539	0.484	0.0988078
PSMD8	8.32052e-20	-0.624294	0.87	0.697	2.83239e-15
PRRG4	6.44922e-11	-0.623728	0.122	0.367	2.19538e-06
FDFT1	6.95772e-08	-0.623543	0.67	0.586	0.00236848
SEC11C	3.45022e-12	-0.621445	0.574	0.556	1.17449e-07
ARFIP2	1.10287e-05	-0.620515	0.409	0.413	0.375427
ATP1B1	1.45734e-08	-0.620236	0.783	0.697	0.000496093
SLC7A8	2.67136e-14	-0.618791	0.061	0.232	9.09357e-10
RAN	2.35648e-13	-0.618684	0.887	0.751	8.02171e-09
C1orf43	2.51911e-07	-0.618343	0.861	0.746	0.00857529
ATP5PD	4.50887e-23	-0.615703	0.948	0.809	1.53487e-18
SYT8	2.11972e-32	-0.615013	0.278	0.211	7.21572e-28
NANS	4.38095e-12	-0.61496	0.635	0.591	1.49132e-07
PSMD4	1.16603e-17	-0.61263	0.904	0.748	3.96927e-13
CD47	8.7243e-06	-0.612399	0.6	0.569	0.296984
NAA10	1.9015e-09	-0.61097	0.635	0.583	6.47291e-05
H2AFY	6.0539e-16	-0.610895	0.765	0.646	2.06081e-11
ATP6V0B	1.41351e-20	-0.61062	0.913	0.727	4.81173e-16
AC024293.1	8.65069e-09	-0.609979	0.87	0.809	0.000294478
RARRES3	4.34814e-15	-0.609398	0.017	0.223	1.48015e-10
RPL7P32	0.000108989	-0.608752	0.322	0.473	1
TNFSF10	1.4828e-11	-0.608748	0	0.22	5.04758e-07
FTH1P11	5.98498e-07	-0.608096	0.365	0.548	0.0203735
NDUFA2	1.15455e-30	-0.607689	0.826	0.72	3.9302e-26
ST6GALNAC2	7.96761e-19	-0.606814	0.017	0.308	2.71225e-14
TTC39A	6.10379e-15	-0.606243	0.148	0.281	2.07779e-10
RPS26	1.34276e-25	-0.605741	0.965	0.891	4.57088e-21
CALM2	0.000471569	-0.605136	0.991	0.936	1
PSMC3	3.12099e-11	-0.605135	0.8	0.624	1.06242e-06
FTH1P10	3.08729e-08	-0.604383	0.922	0.748	0.00105094
BID	3.67364e-11	-0.604179	0.357	0.339	1.25054e-06
SLC50A1	3.76944e-16	-0.603107	0.67	0.584	1.28316e-11
TTC1	2.96425e-05	-0.602903	0.522	0.547	1
COX8A	5.04529e-24	-0.597718	0.93	0.798	1.71747e-19
TINCR	0.0030897	-0.596412	0.07	0.287	1
SLC38A1	5.26869e-21	-0.596361	0.078	0.462	1.79352e-16
PSMC6	4.61446e-14	-0.594797	0.548	0.485	1.57081e-09
KRT8P36	2.05693e-38	-0.594615	0	0.447	7.00201e-34
SRP14	3.08712e-26	-0.594271	0.983	0.886	1.05089e-21
HSPE1	3.87956e-11	-0.594183	0.965	0.881	1.32064e-06
HDHD3	0.000112355	-0.593489	0.33	0.454	1
AC011979.1	7.32409e-13	-0.59004	0.304	0.494	2.49319e-08
CFL1	1.90938e-05	-0.589584	0.974	0.931	0.649972
POLR2H	9.62115e-17	-0.589341	0.565	0.526	3.27514e-12
NR2C2AP	4.25165e-13	-0.587955	0	0.329	1.4473e-08
TSR2	1.68722e-08	-0.58762	0.504	0.458	0.000574345
UGCG	7.29176e-10	-0.586981	0.217	0.424	2.48219e-05
MZT2A	7.34973e-14	-0.585078	0.887	0.809	2.50192e-09
GTF3C5	8.44286e-05	-0.583785	0.4	0.355	1
PGRMC1	3.75418e-10	-0.582192	0.73	0.612	1.27796e-05
SCCPDH	9.8774e-06	-0.581882	0.261	0.369	0.336237
ARL4A	1.38333e-06	-0.581724	0.148	0.38	0.0470898
AC079250.1	8.97381e-09	-0.580952	0.896	0.742	0.000305477
CBR3-AS1	5.72982e-07	-0.580653	0.165	0.386	0.0195049
VAT1	0.000444958	-0.579733	0.391	0.455	1
PDCD5	3.30279e-30	-0.579621	0.922	0.688	1.1243e-25
SSBP1	4.43711e-22	-0.579325	0.852	0.709	1.51044e-17
P2RX4	4.3368e-08	-0.578569	0.139	0.365	0.00147629
KRT19	0.00043774	-0.57699	0.983	0.917	1
HMGN1	4.67572e-11	-0.576775	0.965	0.817	1.59166e-06
PSCA	4.15408e-07	-0.575239	0.417	0.167	0.0141409
RPL35A	3.75741e-15	-0.574406	0.983	0.9	1.27906e-10
SELENOW	1.06178e-09	-0.574173	0.948	0.831	3.61441e-05
TMEM205	5.18117e-25	-0.574139	0.67	0.555	1.76372e-20
PBX1	7.33513e-17	-0.574071	0.47	0.509	2.49695e-12
TMBIM4	6.90162e-30	-0.572749	0.783	0.585	2.34938e-25
SERINC5	0.0011427	-0.572419	0.217	0.485	1
RNF181	7.04835e-37	-0.572415	0.826	0.692	2.39933e-32
KRT18P17	7.18168e-34	-0.572011	0.009	0.366	2.44472e-29
COX7B	1.66056e-14	-0.569858	0.87	0.74	5.6527e-10
CBR3	2.99647e-05	-0.567985	0.043	0.287	1
CENPX	1.67322e-25	-0.567781	0.713	0.606	5.69579e-21
FAM3B	2.11924e-22	-0.566983	0.009	0.216	7.21409e-18
ANAPC11	3.29217e-31	-0.566488	0.991	0.831	1.12069e-26
BEX3	6.5676e-28	-0.566283	0.6	0.427	2.23568e-23
FTH1P16	1.93915e-12	-0.565604	0.104	0.423	6.60106e-08
RPS23P8	3.39768e-05	-0.564877	0.896	0.731	1
EIF1AX	4.9992e-17	-0.564497	0.835	0.711	1.70178e-12
DYNLRB1	3.05033e-21	-0.564454	0.939	0.736	1.03836e-16
PPIAP31	7.31939e-11	-0.563926	0.322	0.573	2.49159e-06
SSNA1	6.30804e-22	-0.563811	0.739	0.616	2.14732e-17
MRPS7	2.69877e-29	-0.563692	0.826	0.574	9.18687e-25
RAB4A	7.58609e-06	-0.56343	0.53	0.499	0.258238
HEBP2	4.5972e-16	-0.563278	0.939	0.753	1.56493e-11
NFKBIA	3.67438e-20	-0.562017	0.852	0.65	1.2508e-15
CALB2	4.91553e-05	-0.561933	0.026	0.226	1
SOX4	1.44972e-09	-0.56139	0.948	0.819	4.935e-05
DGCR6L	9.05192e-06	-0.560507	0.557	0.536	0.308136
TPI1P1	2.48665e-07	-0.560432	0.887	0.713	0.00846481
HIST2H2AA3	9.90232e-09	-0.559564	0.357	0.458	0.000337085
RPL14	2.88494e-08	-0.55907	0.974	0.866	0.000982063
RPL22L1	1.4295e-06	-0.558962	0.409	0.529	0.0486615
EAPP	1.41912e-20	-0.558413	0.548	0.493	4.83083e-16
UBE2T	0.0001383	-0.558379	0.322	0.359	1
EIF3C	0.000759563	-0.558082	0.643	0.672	1
MPC1	9.1271e-11	-0.554853	0.565	0.482	3.10696e-06
MTND4LP30	1.28295e-14	-0.554146	0.096	0.451	4.36729e-10
HID1	5.45811e-09	-0.55366	0.252	0.338	0.0001858
TRPT1	2.16281e-11	-0.553447	0.287	0.39	7.36242e-07
VGLL1	7.18427e-09	-0.553427	0.139	0.18	0.00024456
CDKN3	1.85677e-06	-0.553345	0.209	0.218	0.0632062
RPL26L1	1.12904e-17	-0.553204	0.652	0.578	3.84338e-13
TSPAN15	5.24522e-17	-0.55244	0.009	0.278	1.78552e-12
DENND1B	3.56927e-11	-0.552342	0.043	0.404	1.21502e-06
GDPD3	2.39546e-20	-0.55211	0	0.187	8.15439e-16
LAMP2	9.88237e-16	-0.551382	0.8	0.647	3.36406e-11
HNRNPH1	4.0252e-09	-0.551145	0.965	0.859	0.000137022
PARD6B	4.61598e-14	-0.550526	0.565	0.506	1.57133e-09
PSMC1	9.20627e-06	-0.550264	0.4	0.477	0.313391
PADI2	4.39336e-11	-0.548624	0.104	0.422	1.49554e-06
COTL1	3.08436e-21	-0.548621	0.504	0.303	1.04995e-16
HMGB1	3.29938e-14	-0.547882	0.974	0.881	1.12314e-09
GSTO1	5.26723e-13	-0.545525	0.635	0.514	1.79302e-08
PHPT1	5.16245e-23	-0.545349	0.861	0.736	1.75735e-18
AZGP1P1	0.000616393	-0.544762	0.087	0.34	1
SEC62	8.42126e-20	-0.543991	0.861	0.726	2.86668e-15
RPSA	1.76899e-07	-0.543298	0.948	0.857	0.00602181
NF2	1.31938e-06	-0.542942	0.452	0.407	0.0449129
SQSTM1	9.3624e-15	-0.542362	0.93	0.699	3.18706e-10
STMN1	2.06625e-23	-0.541899	0.835	0.599	7.03371e-19
PPIAP22	8.18821e-10	-0.541809	0.957	0.878	2.78735e-05
EIF3CL	0.0011561	-0.540721	0.513	0.574	1
MRPL40	3.50725e-13	-0.540601	0.617	0.504	1.1939e-08
TBCA	9.34645e-32	-0.540341	0.887	0.695	3.18163e-27
GABPB2	3.57017e-07	-0.539123	0.348	0.367	0.0121532
ANXA1	1.35245e-24	-0.537478	0.522	0.312	4.60388e-20
DUSP4	2.00457e-14	-0.537084	0.009	0.264	6.82377e-10
FTH1P2	2.61173e-15	-0.536085	0.035	0.371	8.89058e-11
VPS72	1.03548e-10	-0.535417	0.652	0.573	3.52489e-06
ERH	1.11745e-18	-0.535304	0.922	0.757	3.8039e-14
RAB11A	1.0797e-15	-0.534898	0.861	0.67	3.67542e-11
TJP3	1.85806e-11	-0.534867	0.026	0.31	6.32502e-07
ZDHHC12	2.38242e-09	-0.534789	0.409	0.452	8.11e-05
NAPRT	0.000842649	-0.532998	0.252	0.284	1
METTL5	3.29394e-10	-0.531348	0.583	0.547	1.12129e-05
SMIM29	4.60653e-10	-0.53098	0.287	0.364	1.56811e-05
RTF2	1.06316e-17	-0.530484	0.73	0.593	3.61909e-13
MZB1	2.28225e-23	-0.530305	0.026	0.192	7.76901e-19
CBR1	1.57773e-10	-0.530105	0.47	0.417	5.37075e-06
RTN3	9.47068e-06	-0.528672	0.73	0.64	0.322392
ATP5MF	4.56997e-15	-0.528616	0.965	0.856	1.55566e-10
SQOR	3.4688e-05	-0.528346	0.122	0.35	1
DCTN3	1.24278e-10	-0.52817	0.539	0.539	4.23054e-06
AC016739.1	5.37935e-06	-0.52697	0.861	0.72	0.183118
ARPC5	1.59058e-08	-0.526037	0.8	0.685	0.000541449
KHDC4	0.000387912	-0.524311	0.452	0.491	1
PRR13	4.96856e-35	-0.524202	0.765	0.589	1.69135e-30
PTMAP5	4.64836e-05	-0.522652	0.861	0.81	1
CA12	1.3168e-21	-0.522327	0.009	0.241	4.48253e-17
SELENOP	3.37871e-12	-0.520897	0.017	0.415	1.15015e-07
BIRC5	0.0477396	-0.520418	0.235	0.304	1
ICA1	3.51748e-05	-0.519481	0.27	0.41	1
BASP1	3.8938e-05	-0.519261	0.009	0.187	1
AREG	1.71669e-06	-0.518945	0.009	0.25	0.0584379
PRKAG1	1.59113e-05	-0.51891	0.33	0.41	0.541637
COPZ1	3.03359e-15	-0.517919	0.852	0.647	1.03266e-10
CRB3	0.000106398	-0.517712	0.087	0.313	1
MRPL43	1.47216e-21	-0.517138	0.696	0.543	5.0114e-17
ATP5ME	2.198e-23	-0.516457	0.965	0.804	7.4822e-19
COQ4	1.44963e-17	-0.513476	0.583	0.531	4.93467e-13
DUS1L	3.56925e-12	-0.513206	0.617	0.461	1.21501e-07
RPL13AP20	5.59666e-05	-0.512677	0.722	0.592	1
IGFBP4	1.98063e-09	-0.51132	0	0.143	6.74225e-05
PBDC1	2.2811e-09	-0.511015	0.313	0.419	7.7651e-05
MRPL9	1.10834e-05	-0.509841	0.504	0.517	0.377292
PQBP1	1.1067e-13	-0.509613	0.609	0.506	3.76731e-09
ATP5MG	1.93779e-08	-0.509445	0.957	0.836	0.000659645
PSMD9	1.87693e-08	-0.50925	0.47	0.51	0.000638925
BICDL2	0.00096442	-0.50917	0.052	0.282	1
AC092597.1	4.90257e-05	-0.509127	0.313	0.46	1
DPY30	2.29844e-23	-0.509057	0.843	0.648	7.82411e-19
MRPS34	3.50191e-34	-0.508362	0.861	0.655	1.19209e-29
NDUFA12	9.21385e-22	-0.508115	0.757	0.594	3.13649e-17
PTGR1	0.00111776	-0.506531	0.235	0.366	1
KPNB1	8.31884e-26	-0.506368	0.835	0.604	2.83181e-21
SMS	4.64439e-05	-0.506353	0.783	0.628	1
RANBP1	1.66903e-13	-0.506143	0.852	0.677	5.68156e-09
RPL27	3.25597e-09	-0.50604	0.974	0.909	0.000110836
COX6B1	3.01888e-08	-0.505285	0.948	0.876	0.00102766
CYSTM1	1.56426e-30	-0.505111	0.704	0.503	5.32489e-26
SENP5	0.00428923	-0.504538	0.391	0.428	1
CKS2	4.31261e-13	-0.504493	0.8	0.542	1.46806e-08
RBP7	1.44355e-08	-0.503946	0.087	0.259	0.0004914
AKR7A3	1.11883e-14	-0.503856	0.104	0.202	3.80862e-10
ANXA2	1.67242e-33	-0.503736	0.991	0.8	5.69307e-29
SLC35F6	1.96485e-11	-0.503647	0.583	0.495	6.68854e-07
HIST2H2AA4	3.25631e-06	-0.503616	0.609	0.515	0.110848
ELOVL2	8.07641e-17	-0.503459	0	0.197	2.74929e-12
KRT8P10	8.61509e-22	-0.503235	0.017	0.295	2.93266e-17

### Sheet: HCI010_SS2
gene	p_val	avg_log2FC	pct.1	pct.2	p_val_adj
NR4A1	4.65953e-133	4.03927	0.935	0.335	1.58615e-128
CEBPD	1.22584e-127	3.74819	0.964	0.322	4.17287e-123
CXCL2	1.35469e-95	3.51048	0.848	0.059	4.61148e-91
COMP	5.0753e-126	3.48652	0.978	0.014	1.72768e-121
TRIB1	1.47243e-94	3.06063	0.928	0.22	5.01231e-90
ELN	3.31386e-121	3.04089	0.942	0.125	1.12807e-116
SDCBP	9.15712e-168	3.01483	0.993	0.495	3.11717e-163
PLAUR	2.64811e-105	2.92937	0.964	0.129	9.01443e-101
TUBA1A	1.90731e-118	2.68979	0.993	0.611	6.49266e-114
CCN1	3.63834e-60	2.68327	0.884	0.263	1.23853e-55
ELANE	2.81725e-135	2.63967	0.971	0.001	9.5902e-131
RDH10	1.51895e-108	2.60191	0.964	0.221	5.17065e-104
PRKDC	3.24279e-116	2.54143	0.986	0.532	1.10388e-111
HSPA2	4.89862e-104	2.50845	0.964	0.23	1.66754e-99
TUBA1B	2.38171e-74	2.48817	1	0.696	8.10757e-70
TM4SF1	5.03917e-108	2.43927	0.986	0.511	1.71538e-103
CLDN10	4.30163e-136	2.43125	0.978	0.002	1.46432e-131
FBXO32	4.11067e-112	2.43055	0.978	0.383	1.39931e-107
SUSD2	1.34262e-62	2.42941	0.913	0.159	4.57042e-58
MSLN	1.01518e-88	2.40266	0.986	0.167	3.45578e-84
TRAM1	1.81649e-136	2.37567	0.993	0.548	6.18352e-132
SDC2	1.66659e-158	2.36821	0.993	0.197	5.67322e-154
ERRFI1	4.26146e-104	2.36425	0.949	0.212	1.45064e-99
CFD	5.66298e-87	2.34053	0.993	0.158	1.92774e-82
APOE	9.06191e-88	2.33842	0.978	0.23	3.08476e-83
ANXA1	5.41211e-99	2.27631	0.978	0.312	1.84234e-94
YWHAZ	1.09783e-118	2.27421	0.993	0.927	3.73711e-114
CXCL1	6.74427e-46	2.2375	0.5	0.035	2.29582e-41
CYP24A1	3.42146e-106	2.20524	0.862	0.004	1.1647e-101
CDKN2A	1.91254e-82	2.19782	1	0.338	6.51048e-78
KLF6	1.26253e-73	2.19125	0.942	0.516	4.29778e-69
SLC38A1	2.51152e-88	2.17198	0.971	0.462	8.54946e-84
FN1	1.04323e-58	2.16415	0.841	0.175	3.55125e-54
FBLN5	1.12089e-104	2.08674	0.87	0.094	3.81563e-100
PTX3	2.73211e-109	2.08469	0.928	0.023	9.30037e-105
UCHL1	8.30822e-92	2.06091	0.964	0.108	2.8282e-87
IDH2	1.55807e-78	2.04298	1	0.637	5.30382e-74
PDXK	8.83331e-83	2.0279	0.978	0.489	3.00695e-78
BOP1	9.15983e-74	1.99718	0.949	0.356	3.1181e-69
SQLE	3.50579e-78	1.98938	0.964	0.515	1.1934e-73
LYPD3	7.79128e-48	1.97377	0.935	0.45	2.65223e-43
ASPH	1.42031e-99	1.95701	0.986	0.471	4.83487e-95
MYADM	6.67557e-91	1.95177	0.971	0.525	2.27243e-86
QPCT	5.03508e-110	1.94085	0.971	0.126	1.71399e-105
TM4SF18	1.68432e-86	1.94066	0.92	0.135	5.73361e-82
CYP27A1	1.1719e-99	1.92016	0.928	0.052	3.98928e-95
TUBA1C	3.00897e-58	1.91252	0.986	0.762	1.02428e-53
LDHB	4.23564e-96	1.90956	0.993	0.471	1.44185e-91
MCM4	3.30336e-77	1.90866	0.935	0.269	1.1245e-72
IGFBP3	1.02915e-26	1.90672	0.37	0.111	3.50334e-22
PRNP	2.67937e-123	1.90159	0.971	0.261	9.12084e-119
BHLHE40	2.94595e-51	1.89988	0.942	0.38	1.00283e-46
KLF10	3.60421e-76	1.87263	0.891	0.334	1.22691e-71
ANPEP	1.16256e-97	1.84706	0.935	0.052	3.95748e-93
RCN3	6.48609e-110	1.84638	0.949	0.02	2.20793e-105
IGFBP7	3.61135e-146	1.84081	0.964	0.201	1.22934e-141
MSN	4.18208e-95	1.83013	0.964	0.258	1.42362e-90
GGH	1.11196e-70	1.80634	0.949	0.388	3.78523e-66
LYPLA1	4.9963e-86	1.80203	0.971	0.456	1.70079e-81
NT5DC3	7.40357e-73	1.80179	0.884	0.182	2.52025e-68
ZFP36L2	1.25422e-80	1.79955	0.949	0.605	4.26948e-76
TGFBI	7.92838e-33	1.79933	0.391	0.033	2.6989e-28
LAMC2	3.97453e-86	1.79651	0.899	0.127	1.35297e-81
GPAA1	1.06959e-60	1.78469	0.978	0.564	3.64098e-56
ANP32E	1.07639e-76	1.76036	0.986	0.512	3.66415e-72
SLC39A4	5.7377e-56	1.75935	0.993	0.494	1.95317e-51
KRT7	4.41121e-52	1.75536	1	0.822	1.50162e-47
VIM	2.27488e-97	1.75204	1	0.493	7.74391e-93
PLAU	3.46131e-77	1.73646	0.71	0.014	1.17826e-72
NAPRT	8.4434e-60	1.72204	0.971	0.284	2.87422e-55
TSC22D1	3.86081e-44	1.70884	0.942	0.593	1.31426e-39
SLPI	3.79549e-61	1.70002	0.978	0.279	1.29202e-56
STOM	2.39136e-61	1.69908	0.964	0.334	8.14044e-57
GNB1	2.16111e-85	1.69846	0.964	0.528	7.35665e-81
ACTN1	2.83487e-99	1.69769	0.949	0.548	9.65019e-95
ENO1	1.24904e-75	1.68855	0.993	0.836	4.25184e-71
TFDP1	3.20299e-81	1.68734	0.964	0.384	1.09033e-76
CYBA	9.33136e-88	1.68103	1	0.105	3.17649e-83
EIF3E	2.29528e-77	1.6682	0.978	0.744	7.81336e-73
CNN3	1.75413e-97	1.64879	0.971	0.521	5.97123e-93
NDUFA4L2	7.74559e-69	1.63939	0.761	0.034	2.63668e-64
CTNNB1	1.55866e-103	1.63216	0.978	0.649	5.30584e-99
PAICS	2.78004e-63	1.62849	0.978	0.549	9.46352e-59
COL1A2	2.92781e-38	1.62742	0.319	0.025	9.96657e-34
CCN2	2.10063e-58	1.62638	0.558	0.088	7.15076e-54
CEBPB	3.49879e-97	1.61815	0.949	0.494	1.19102e-92
EFR3A	2.03488e-73	1.61106	0.957	0.247	6.92694e-69
CA8	1.05032e-46	1.60416	0.841	0.127	3.57541e-42
UAP1	1.5112e-67	1.59448	0.942	0.469	5.14428e-63
GART	6.34362e-81	1.59155	0.957	0.332	2.15943e-76
DPYSL2	8.01471e-101	1.59094	0.957	0.229	2.72829e-96
MYC	1.49205e-62	1.57975	0.884	0.308	5.07909e-58
DCAF13	3.13548e-63	1.5782	0.949	0.564	1.06735e-58
PUF60	1.63629e-34	1.57354	0.971	0.625	5.57009e-30
EMP3	3.24985e-113	1.57102	0.993	0.09	1.10628e-108
SLC38A2	6.36768e-51	1.56842	0.942	0.558	2.16762e-46
CTHRC1	5.1222e-81	1.56237	0.978	0.145	1.74365e-76
LAPTM4B	1.95003e-64	1.56017	0.986	0.598	6.63809e-60
UBE2V2	9.39789e-86	1.53016	0.978	0.568	3.19913e-81
ATP1A1	2.17809e-72	1.52993	0.978	0.579	7.41442e-68
IFITM1	1.50887e-48	1.512	0.993	0.193	5.13635e-44
APP	1.74252e-68	1.48795	0.971	0.65	5.93171e-64
PABPC1	1.85154e-51	1.48609	0.993	0.923	6.30281e-47
IQGAP1	2.90469e-86	1.47606	0.964	0.474	9.88785e-82
CXCL3	2.41886e-60	1.47372	0.594	0.039	8.23405e-56
IMPAD1	4.82972e-86	1.46956	0.935	0.308	1.64409e-81
RPL8	9.92569e-34	1.45523	1	0.956	3.37881e-29
NEDD9	1.78526e-61	1.4524	0.87	0.22	6.0772e-57
LAT2	1.49952e-97	1.44734	0.877	0.034	5.10452e-93
ALDH9A1	3.96129e-89	1.4459	0.957	0.4	1.34846e-84
GLB1	9.99113e-72	1.43247	0.942	0.342	3.40108e-67
SEC31A	2.86512e-65	1.41977	0.957	0.528	9.75316e-61
ACTN4	8.0177e-73	1.41333	0.964	0.568	2.7293e-68
FSTL1	8.67244e-87	1.41121	0.949	0.15	2.95219e-82
DHCR24	1.93338e-51	1.40938	0.935	0.343	6.58141e-47
MTDH	7.19967e-63	1.40922	0.978	0.741	2.45084e-58
SLC16A3	9.20011e-35	1.40081	0.949	0.304	3.13181e-30
SGK1	3.03608e-61	1.39915	0.775	0.145	1.03351e-56
MAP4K4	1.08082e-95	1.39764	0.957	0.285	3.67921e-91
COTL1	5.5914e-77	1.38674	0.964	0.303	1.90337e-72
PAFAH1B2	4.67501e-93	1.38401	0.942	0.501	1.59142e-88
MTHFD1	2.58116e-61	1.38291	0.884	0.338	8.78654e-57
SMPDL3B	3.92925e-63	1.3784	0.964	0.271	1.33756e-58
USP14	4.33537e-72	1.37708	0.964	0.395	1.4758e-67
ARPC1B	1.96608e-52	1.37619	0.993	0.562	6.69274e-48
PSMD2	2.2651e-59	1.37578	0.957	0.567	7.71063e-55
RAB2A	1.12497e-73	1.37301	0.978	0.712	3.82953e-69
SERPINI1	1.42782e-57	1.37256	0.804	0.113	4.86045e-53
RPL7	1.78655e-57	1.36875	1	0.962	6.08158e-53
MT2A	9.63288e-35	1.36616	0.993	0.53	3.27913e-30
AZIN1	2.33884e-65	1.36533	0.964	0.444	7.96163e-61
BGN	8.74625e-98	1.3628	0.899	0.126	2.97731e-93
ICMT	3.57643e-67	1.36087	0.942	0.269	1.21745e-62
MMP7	7.64959e-75	1.35947	0.884	0.114	2.604e-70
EREG	2.31838e-77	1.35669	0.725	0.013	7.89199e-73
CAV1	6.73945e-64	1.34735	0.754	0.106	2.29418e-59
BCL3	2.69278e-72	1.33759	0.906	0.179	9.1665e-68
TAGLN2	2.38796e-41	1.32871	1	0.861	8.12884e-37
PTDSS1	8.13819e-74	1.32741	0.942	0.332	2.77032e-69
GAL	3.10742e-74	1.32546	0.92	0.115	1.0578e-69
DDR2	2.43294e-90	1.32026	0.87	0.022	8.28197e-86
CHPT1	1.07677e-68	1.31947	0.964	0.314	3.66543e-64
RAF1	6.70985e-66	1.31903	0.949	0.404	2.2841e-61
CHRAC1	7.89757e-63	1.31771	0.949	0.374	2.68841e-58
MRPL15	1.91099e-56	1.31513	0.957	0.511	6.5052e-52
PMAIP1	2.84269e-49	1.31138	0.913	0.304	9.67682e-45
GGT5	1.07005e-64	1.3075	0.696	0.023	3.64255e-60
NR4A2	2.97606e-53	1.3064	0.884	0.26	1.01308e-48
PHLDA1	5.02928e-79	1.30055	0.891	0.236	1.71202e-74
USP1	3.36878e-70	1.29844	0.928	0.332	1.14677e-65
ATP1B3	1.15826e-58	1.29756	0.949	0.498	3.94283e-54
TMEM165	1.618e-63	1.29491	0.942	0.465	5.50782e-59
ACTG1	2.17244e-42	1.29243	1	0.936	7.39522e-38
SEPT11	1.68906e-48	1.29188	0.971	0.514	5.74971e-44
EFNA1	1.19098e-34	1.28636	0.935	0.606	4.05421e-30
ENOPH1	1.26984e-62	1.28579	0.906	0.359	4.32268e-58
TRPS1	4.56898e-50	1.28344	0.964	0.735	1.55533e-45
MAF1	4.39428e-38	1.28055	0.986	0.535	1.49586e-33
SPIDR	1.24602e-82	1.27618	0.92	0.275	4.24159e-78
NOC2L	1.88579e-53	1.27596	0.899	0.343	6.41942e-49
HSF1	2.59633e-54	1.27254	0.964	0.453	8.83815e-50
VCL	4.82344e-69	1.26531	0.942	0.359	1.64195e-64
TCEA1	5.33887e-72	1.25978	0.978	0.642	1.81741e-67
PGM2L1	7.44881e-89	1.25899	0.942	0.152	2.53565e-84
CCT8	4.80411e-46	1.25478	0.971	0.616	1.63537e-41
RPUSD3	1.49541e-54	1.25444	0.942	0.409	5.09054e-50
CYC1	9.60702e-30	1.2507	0.986	0.72	3.27033e-25
LSR	3.95399e-73	1.24863	0.964	0.605	1.34598e-68
SGCB	7.67325e-98	1.24847	0.957	0.191	2.61205e-93
KRT5	3.23465e-83	1.24593	0.841	0.155	1.10111e-78
DARS	1.678e-53	1.24487	0.957	0.505	5.71207e-49
MYBL1	8.54412e-78	1.24301	0.87	0.163	2.9085e-73
SYNE2	3.77133e-56	1.24269	0.928	0.443	1.2838e-51
COL8A1	4.89229e-103	1.238	0.855	0.046	1.66538e-98
RPS20	5.27402e-55	1.2335	1	0.928	1.79533e-50
EIF4A3	1.58146e-33	1.2281	0.964	0.608	5.38343e-29
FAM49B	6.90663e-45	1.22376	0.964	0.577	2.35109e-40
TNFRSF11B	4.76163e-21	1.22328	0.333	0.023	1.62091e-16
CSRP2	1.18536e-82	1.22084	0.928	0.191	4.03507e-78
IFNGR2	2.28994e-72	1.21932	0.957	0.259	7.79519e-68
LIX1L	1.89307e-93	1.21423	0.935	0.105	6.44421e-89
PLEKHB2	2.18816e-59	1.21333	0.935	0.327	7.44871e-55
TUBB	1.06848e-55	1.20759	0.964	0.522	3.63721e-51
PSIP1	1.21113e-69	1.20622	0.957	0.349	4.12282e-65
TPD52	5.20353e-72	1.20154	0.949	0.596	1.77133e-67
CPSF1	9.50193e-68	1.19991	0.957	0.208	3.23455e-63
BIRC2	4.36311e-77	1.19854	0.928	0.226	1.48525e-72
HNRNPA2B1	2.99689e-39	1.19531	0.993	0.804	1.02017e-34
ANXA3	6.07101e-56	1.1892	0.92	0.293	2.06663e-51
CCDC88A	2.372e-84	1.1891	0.957	0.251	8.07452e-80
CKB	1.0428e-39	1.18883	0.942	0.493	3.54979e-35
COL9A3	3.04629e-102	1.18494	0.906	0.109	1.03699e-97
CRTAP	4.52034e-70	1.18474	0.978	0.314	1.53877e-65
CRISPLD1	5.65807e-89	1.18438	0.87	0.201	1.92606e-84
GEM	6.97851e-52	1.18157	0.681	0.11	2.37555e-47
TPM2	7.16784e-103	1.17655	0.949	0.121	2.44e-98
CSDE1	3.91624e-61	1.17424	0.971	0.453	1.33313e-56
SLC52A2	6.18445e-47	1.17245	0.964	0.491	2.10525e-42
DEK	6.57053e-66	1.16867	0.986	0.573	2.23668e-61
TUBA4A	8.55704e-70	1.16527	0.855	0.258	2.9129e-65
SKIL	1.65753e-71	1.16496	0.957	0.413	5.64241e-67
EIF4G1	5.16054e-50	1.16284	0.964	0.624	1.7567e-45
TAF2	2.92011e-61	1.16137	0.899	0.302	9.94035e-57
SRP72	9.67279e-43	1.1569	0.964	0.597	3.29271e-38
HSPH1	3.10555e-29	1.1562	0.957	0.597	1.05716e-24
AXL	8.31709e-53	1.15619	0.587	0.034	2.83122e-48
MYO10	1.05587e-67	1.15325	0.92	0.262	3.59429e-63
P4HA1	6.23638e-48	1.14597	0.949	0.366	2.12293e-43
RCAN1	2.75259e-79	1.14492	0.906	0.259	9.37008e-75
DLX5	2.59071e-95	1.14424	0.826	0.134	8.81902e-91
C19orf48	7.23827e-54	1.13603	0.942	0.361	2.46398e-49
G3BP2	1.08675e-63	1.13544	0.957	0.413	3.69939e-59
AKR1B1	2.11197e-94	1.13465	0.848	0.165	7.18936e-90
CTSB	8.48013e-35	1.13318	0.964	0.617	2.88672e-30
CXADR	6.87175e-77	1.13145	0.848	0.249	2.33921e-72
MKI67	1.57523e-18	1.12888	0.565	0.187	5.36224e-14
MRPL39	1.3246e-61	1.12814	0.906	0.324	4.50906e-57
EIF4H	1.98765e-60	1.12617	0.957	0.592	6.76617e-56
RND3	6.77263e-61	1.12474	0.899	0.285	2.30547e-56
NPAS2	8.01395e-82	1.12108	0.87	0.085	2.72803e-77
IDI1	1.94094e-56	1.11813	0.964	0.504	6.60716e-52
GTPBP4	1.72583e-50	1.11181	0.935	0.415	5.87489e-46
CALU	3.7742e-65	1.10777	0.971	0.589	1.28477e-60
PDE7A	1.72084e-75	1.10622	0.928	0.275	5.8579e-71
MDH2	4.87512e-36	1.10565	0.993	0.727	1.65954e-31
IER3	4.86064e-65	1.10397	0.928	0.303	1.65461e-60
TIMP3	2.56308e-58	1.10312	0.674	0.114	8.72498e-54
S100A4	1.18785e-70	1.10193	0.993	0.372	4.04356e-66
IMP4	9.0028e-46	1.10157	0.928	0.401	3.06464e-41
LINC01578	4.63141e-51	1.10053	0.942	0.448	1.57658e-46
ACADVL	9.61423e-61	1.09756	0.942	0.429	3.27278e-56
RNF19A	2.05803e-66	1.09664	0.942	0.441	7.00574e-62
GPNMB	2.40458e-75	1.09448	0.928	0.252	8.18544e-71
KLF5	2.81469e-54	1.0942	0.92	0.419	9.5815e-50
ID3	5.68889e-49	1.09398	0.819	0.146	1.93656e-44
MSMO1	1.69532e-50	1.09183	0.891	0.343	5.77105e-46
HNRNPK	4.95401e-57	1.09039	0.978	0.811	1.6864e-52
PYGL	4.79755e-51	1.09036	0.92	0.24	1.63313e-46
PNMA1	1.05412e-63	1.0896	0.833	0.223	3.58832e-59
EIF2S1	1.99782e-57	1.08651	0.971	0.488	6.80077e-53
MAP3K8	6.5912e-65	1.08606	0.855	0.139	2.24371e-60
EIF4G2	1.31659e-51	1.08526	0.971	0.638	4.4818e-47
YTHDF2	3.50411e-62	1.08483	0.92	0.432	1.19283e-57
HNRNPU	4.59158e-57	1.08465	0.978	0.795	1.56302e-52
PALLD	9.74179e-58	1.08331	0.949	0.374	3.3162e-53
ETS2	1.62897e-82	1.08275	0.877	0.145	5.54516e-78
TOP1MT	1.1106e-55	1.07781	0.928	0.223	3.78059e-51
NOLC1	4.49229e-45	1.0767	0.942	0.419	1.52922e-40
AQP3	2.93516e-71	1.07617	0.884	0.105	9.99156e-67
PAPOLA	1.43643e-50	1.07277	0.964	0.564	4.88974e-46
MARCKS	2.05105e-40	1.07253	0.978	0.556	6.98199e-36
IFITM2	9.26078e-35	1.07135	0.942	0.217	3.15246e-30
LRRFIP2	8.67867e-65	1.05943	0.92	0.396	2.95431e-60
BICC1	1.46825e-109	1.05926	0.833	0.049	4.99808e-105
LOX	4.84633e-90	1.05821	0.804	0.059	1.64974e-85
CDKN2B	2.31176e-66	1.05665	0.819	0.108	7.86947e-62
RAD21	2.36135e-41	1.0565	0.971	0.59	8.03827e-37
CCT4	1.02052e-35	1.05638	0.964	0.66	3.47396e-31
PLOD1	1.49458e-65	1.05382	0.942	0.39	5.0877e-61
G3BP1	9.0848e-72	1.04719	0.964	0.549	3.09256e-67
HNRNPD	3.30102e-43	1.04709	0.949	0.608	1.1237e-38
SERBP1	1.95419e-56	1.04685	0.971	0.639	6.65226e-52
ANLN	1.38787e-30	1.04647	0.623	0.164	4.72446e-26
RB1CC1	9.39064e-51	1.04407	0.942	0.468	3.19667e-46
WEE1	1.03421e-59	1.04327	0.906	0.303	3.52054e-55
PLIN2	7.24731e-77	1.04228	0.891	0.161	2.46706e-72
VGLL4	1.05165e-62	1.03844	0.928	0.377	3.57993e-58
SPPL2A	1.43143e-56	1.0382	0.913	0.391	4.87274e-52
GUSB	8.5599e-35	1.03625	0.92	0.392	2.91387e-30
SEC13	2.57026e-40	1.03522	0.964	0.611	8.74942e-36
CDV3	4.77174e-45	1.03456	0.964	0.564	1.62435e-40
YTHDF3	1.58673e-83	1.03223	0.935	0.306	5.4014e-79
KPNA2	1.90453e-29	1.03101	0.92	0.473	6.48322e-25
RRAD	5.59841e-35	1.0286	0.37	0.007	1.90576e-30
DERL1	2.29832e-47	1.02587	0.957	0.458	7.82372e-43
LTBP1	6.8503e-63	1.02393	0.768	0.14	2.33191e-58
SYNCRIP	1.89184e-41	1.02133	0.935	0.523	6.44001e-37
POLR2D	5.02324e-58	1.02083	0.935	0.356	1.70996e-53
ITGB8	6.95779e-76	1.01844	0.935	0.334	2.3685e-71
CHD7	6.52936e-56	1.01766	0.928	0.365	2.22266e-51
RNF139	2.23105e-58	1.01541	0.92	0.333	7.59473e-54
ETNK1	6.38011e-59	1.01506	0.935	0.381	2.17185e-54
MCM6	2.67831e-44	1.01259	0.768	0.181	9.11723e-40
LMNA	4.18094e-39	1.01232	0.971	0.859	1.42323e-34
TM7SF3	1.54854e-69	1.01047	0.913	0.305	5.27139e-65
FXYD5	4.75186e-60	1.00927	0.993	0.452	1.61758e-55
ATAD2	4.3602e-44	1.00813	0.862	0.266	1.48426e-39
PRDX3	6.57527e-33	1.00768	0.964	0.62	2.23829e-28
CPE	9.50521e-57	0.999402	0.79	0.098	3.23567e-52
PNRC1	1.01134e-53	0.997555	0.92	0.467	3.44269e-49
SPON2	2.22251e-33	0.997434	0.797	0.231	7.56564e-29
GLG1	1.04926e-62	0.996632	0.949	0.481	3.57178e-58
INTS11	9.62883e-46	0.995214	0.935	0.368	3.27775e-41
PTGIS	7.28315e-84	0.991919	0.862	0.044	2.47926e-79
PRICKLE1	9.48391e-98	0.990917	0.899	0.171	3.22842e-93
AP002956.1	1.56203e-101	0.989344	0.862	0.094	5.31732e-97
CXCL8	7.41434e-24	0.985153	0.239	0.004	2.52392e-19
PFKL	1.13811e-40	0.984783	0.928	0.45	3.87424e-36
CD24	1.13264e-68	0.98414	0.986	0.647	3.85561e-64
EPCAM	1.63287e-21	0.982955	0.978	0.814	5.55844e-17
PPP1R15A	1.16101e-39	0.981334	0.928	0.457	3.9522e-35
ANXA7	1.59555e-52	0.98121	0.964	0.581	5.43141e-48
OSR2	2.52714e-28	0.97975	0.775	0.22	8.60263e-24
ODC1	3.81661e-50	0.979744	0.87	0.347	1.29921e-45
RHEB	9.8878e-43	0.978668	0.978	0.621	3.36591e-38
HDAC2	2.25018e-40	0.977803	0.949	0.545	7.65983e-36
ITGB1	1.52232e-59	0.977219	0.964	0.552	5.18214e-55
HAPLN1	2.90003e-93	0.974789	0.797	0.005	9.87198e-89
CAPZA1	2.15897e-43	0.973833	0.964	0.644	7.34934e-39
TSN	5.78959e-50	0.97288	0.935	0.39	1.97083e-45
VPS35	6.12017e-63	0.971945	0.964	0.516	2.08337e-58
AGO2	1.14844e-48	0.970456	0.942	0.453	3.9094e-44
CHI3L1	4.28616e-10	0.966863	0.312	0.27	1.45905e-05
IL1R2	2.63576e-44	0.966707	0.442	0.024	8.9724e-40
REL	1.52635e-63	0.966662	0.913	0.249	5.19585e-59
GRSF1	7.01448e-49	0.964403	0.957	0.539	2.3878e-44
CSRNP1	1.31258e-68	0.962907	0.855	0.145	4.46816e-64
SDF4	2.7052e-58	0.961035	0.964	0.436	9.20878e-54
IGFBPL1	8.79565e-81	0.9592	0.717	0.006	2.99413e-76
ADK	1.89163e-63	0.958231	0.957	0.381	6.4393e-59
FYTTD1	1.25192e-67	0.957962	0.942	0.387	4.26167e-63
ADAM15	1.22687e-48	0.956355	0.935	0.527	4.17638e-44
CD44	1.85012e-62	0.955288	0.971	0.453	6.29798e-58
NUDCD1	2.59692e-54	0.955285	0.92	0.295	8.84016e-50
SOAT1	6.99165e-73	0.95412	0.891	0.139	2.38003e-68
KARS	1.29488e-64	0.9536	0.957	0.477	4.40791e-60
EDIL3	8.39891e-91	0.953131	0.797	0.026	2.85907e-86
PDHB	1.12439e-37	0.95297	0.891	0.442	3.82753e-33
CANX	8.06073e-71	0.952559	0.964	0.62	2.74395e-66
ATAD3A	4.96407e-49	0.950711	0.812	0.204	1.68982e-44
TMC6	5.85691e-42	0.949422	0.891	0.293	1.99375e-37
RNF26	1.57708e-52	0.948373	0.768	0.21	5.36854e-48
PTBP1	4.6433e-50	0.947987	0.935	0.446	1.58063e-45
PFKP	7.15412e-62	0.946945	0.935	0.281	2.43533e-57
ZNF146	8.13827e-70	0.945558	0.92	0.325	2.77035e-65
ERCC3	2.34023e-61	0.944062	0.877	0.219	7.96639e-57
AC011481.1	6.02077e-48	0.943797	0.942	0.448	2.04953e-43
CLDN1	2.82159e-66	0.940116	0.739	0.061	9.60496e-62
AURKAIP1	1.01329e-34	0.939331	0.978	0.631	3.44933e-30
PYCR1	2.12178e-42	0.939125	0.949	0.407	7.22277e-38
HNRNPAB	2.87339e-46	0.938887	0.978	0.688	9.7813e-42
MTPAP	4.85382e-57	0.938495	0.906	0.377	1.65229e-52
RRS1	1.67857e-55	0.937352	0.833	0.269	5.71403e-51
THBS3	2.7294e-53	0.93712	0.746	0.13	9.29115e-49
NAMPT	2.22216e-56	0.936355	0.899	0.408	7.56447e-52
WNK1	4.37652e-49	0.935913	0.949	0.523	1.48981e-44
GFOD1	1.67376e-59	0.935674	0.775	0.13	5.69766e-55
GLUL	2.48055e-27	0.93512	0.928	0.543	8.44403e-23
VCP	4.52137e-33	0.934503	0.949	0.63	1.53912e-28
TUFM	6.31657e-34	0.934147	0.978	0.709	2.15023e-29
ATP6V1C1	4.10588e-44	0.933734	0.891	0.389	1.39768e-39
DENND3	4.46429e-75	0.932269	0.87	0.081	1.51969e-70
LDLR	4.48919e-47	0.931127	0.877	0.247	1.52816e-42
SIGMAR1	3.46268e-41	0.930676	0.949	0.46	1.17873e-36
PGM1	6.2304e-73	0.93015	0.906	0.243	2.12089e-68
NUP54	3.66321e-67	0.928373	0.877	0.248	1.24699e-62
COMMD5	1.10991e-28	0.927781	0.87	0.366	3.77824e-24
UQCRFS1	4.99196e-40	0.927183	0.971	0.583	1.69931e-35
GNAI3	1.64729e-54	0.926637	0.935	0.422	5.60754e-50
C8orf33	5.58854e-49	0.925563	0.957	0.403	1.90239e-44
PFKM	2.68044e-52	0.924225	0.826	0.198	9.12449e-48
PRMT1	4.19893e-44	0.922623	0.971	0.563	1.42936e-39
CDH3	6.64859e-71	0.920996	0.971	0.303	2.26325e-66
SPTBN1	9.27464e-45	0.918819	0.949	0.527	3.15718e-40
SEC23B	3.85551e-53	0.91848	0.855	0.294	1.31245e-48
ANKRD28	1.44503e-76	0.918161	0.92	0.189	4.91904e-72
BAG1	4.85728e-46	0.917994	0.891	0.387	1.65347e-41
CAMK1D	1.17603e-84	0.917942	0.913	0.189	4.00332e-80
IGFBP2	1.64892e-26	0.917331	0.957	0.438	5.61311e-22
SDAD1	8.42248e-51	0.917268	0.935	0.353	2.8671e-46
TWF1	7.00359e-61	0.916121	0.942	0.31	2.38409e-56
TPM4	1.49077e-44	0.915711	0.993	0.642	5.07474e-40
MMP2	2.87863e-74	0.91478	0.667	0.011	9.79913e-70
PVR	4.85977e-76	0.914339	0.819	0.136	1.65431e-71
BTG3	2.80399e-69	0.910251	0.942	0.265	9.54507e-65
DDX5	9.27033e-31	0.910242	0.971	0.732	3.15571e-26
BIRC3	1.34786e-71	0.909819	0.819	0.098	4.58825e-67
PAM	3.95435e-60	0.908126	0.862	0.261	1.3461e-55
STARD7	1.45676e-59	0.907906	0.935	0.392	4.95896e-55
AP2M1	1.57081e-45	0.90668	0.986	0.648	5.3472e-41
ATP13A3	5.74464e-72	0.906268	0.913	0.182	1.95553e-67
FAM3C	1.16551e-76	0.905916	0.928	0.294	3.9675e-72
COPS4	9.69799e-44	0.904838	0.891	0.355	3.30129e-39
ARMC1	3.02148e-61	0.90455	0.884	0.322	1.02854e-56
GJB2	6.92469e-74	0.903141	0.638	0.089	2.35723e-69
DHTKD1	7.92342e-42	0.901337	0.891	0.345	2.69721e-37
DCK	7.68662e-65	0.90047	0.79	0.168	2.6166e-60
KLF2	6.38928e-34	0.899865	0.797	0.228	2.17498e-29
POLR2B	5.26645e-51	0.899766	0.913	0.365	1.79275e-46
FAM168B	2.43631e-67	0.89935	0.928	0.264	8.29346e-63
PLOD2	5.93917e-63	0.89893	0.877	0.264	2.02175e-58
GPN1	9.91802e-52	0.895707	0.891	0.297	3.37619e-47
STK3	1.86653e-50	0.895492	0.949	0.387	6.35385e-46
ALDH2	2.69125e-43	0.894856	0.833	0.174	9.16129e-39
SYPL1	3.2737e-70	0.894674	0.957	0.465	1.1144e-65
CAP1	7.30104e-69	0.894559	0.949	0.431	2.48535e-64
UCK2	6.70744e-54	0.893554	0.928	0.345	2.28328e-49
SLC34A2	5.36024e-92	0.893123	0.833	0.035	1.82468e-87
ITGB4	6.35053e-55	0.893071	0.899	0.352	2.16178e-50
PCNA	3.41559e-32	0.892628	0.891	0.368	1.1627e-27
CAPZA2	9.85936e-60	0.89209	0.957	0.516	3.35623e-55
NFKBIZ	4.85297e-26	0.891612	0.833	0.325	1.652e-21
CTPS1	1.98034e-47	0.889939	0.826	0.264	6.74127e-43
TUBB6	9.32229e-70	0.889916	0.891	0.318	3.1734e-65
SHARPIN	1.38251e-23	0.889385	0.957	0.54	4.7062e-19
LIF	7.67465e-78	0.8883	0.717	0.017	2.61253e-73
RACGAP1	1.02925e-28	0.887481	0.572	0.166	3.50366e-24
PPM1G	9.77264e-35	0.88628	0.949	0.56	3.3267e-30
MAL2	1.21052e-23	0.884535	0.913	0.495	4.12074e-19
MTAP	2.10349e-64	0.880941	0.899	0.21	7.16051e-60
NCL	1.85178e-23	0.880934	0.993	0.85	6.30364e-19
CYB5R3	3.78218e-58	0.879373	0.964	0.572	1.28749e-53
CCNI	2.36826e-55	0.87927	0.986	0.742	8.0618e-51
TM9SF2	8.45913e-40	0.878571	0.957	0.54	2.87957e-35
NFIB	1.59432e-65	0.878548	0.949	0.67	5.42723e-61
LYN	1.61664e-76	0.877887	0.826	0.114	5.50322e-72
GMPS	6.2354e-46	0.876178	0.899	0.452	2.12259e-41
SFPQ	2.44565e-36	0.875579	0.964	0.655	8.32523e-32
XRN2	1.53363e-60	0.874695	0.928	0.343	5.22062e-56
KDELR1	3.47093e-53	0.870946	0.978	0.58	1.18154e-48
DNAJA1	3.04139e-24	0.870897	0.971	0.699	1.03532e-19
HLTF	1.08369e-56	0.870859	0.935	0.388	3.68898e-52
PPAT	5.37555e-55	0.870221	0.87	0.224	1.82989e-50
ATG5	3.28124e-49	0.869899	0.862	0.295	1.11697e-44
GRWD1	4.10897e-46	0.869739	0.826	0.294	1.39874e-41
OPTN	2.32906e-81	0.868737	0.92	0.317	7.92835e-77
LGMN	1.97448e-61	0.867235	0.913	0.262	6.72134e-57
PPP2R1A	8.41563e-46	0.866998	0.964	0.628	2.86476e-41
DTX2	1.16682e-59	0.866599	0.877	0.171	3.97199e-55
CPNE8	1.31786e-114	0.866191	0.906	0.085	4.48614e-110
MAP3K20	2.85574e-54	0.865478	0.877	0.237	9.72123e-50
RCC1	7.70459e-31	0.865356	0.833	0.346	2.62272e-26
LDHA	7.34439e-29	0.864732	0.986	0.77	2.5001e-24
SLC7A5	3.68996e-53	0.863771	0.899	0.326	1.2561e-48
CAVIN1	5.52915e-109	0.862757	0.949	0.226	1.88218e-104
USP10	1.29721e-58	0.859837	0.928	0.396	4.41583e-54
GNB4	9.47253e-52	0.859721	0.877	0.287	3.22454e-47
VCPIP1	5.59258e-61	0.858346	0.884	0.267	1.90377e-56
CNN2	4.96684e-46	0.858174	0.928	0.408	1.69076e-41
SSU72	2.87448e-30	0.857558	0.964	0.642	9.78502e-26
CCNG1	2.80353e-62	0.857285	0.884	0.288	9.54351e-58
MKRN2	1.50203e-64	0.856543	0.848	0.179	5.11307e-60
TLE6	1.62356e-33	0.85375	0.435	0.03	5.52677e-29
ESX1	4.62607e-75	0.853383	0.696	0.012	1.57476e-70
MCM7	1.6037e-41	0.852576	0.862	0.355	5.45916e-37
LTBP4	1.29973e-70	0.852445	0.884	0.174	4.42442e-66
PPP1R2	6.53433e-37	0.852265	0.942	0.474	2.22435e-32
AC087289.1	2.61395e-60	0.852162	0.899	0.302	8.89814e-56
PPP1R1B	3.6372e-78	0.852108	0.862	0.272	1.23814e-73
DGAT1	1.71343e-39	0.852091	0.848	0.202	5.8327e-35
EIF3H	1.32028e-26	0.851204	0.993	0.757	4.49435e-22
PNPT1	6.45849e-49	0.849805	0.877	0.275	2.19853e-44
WDR33	3.49763e-48	0.848391	0.92	0.355	1.19063e-43
FBL	2.62709e-50	0.846638	0.986	0.464	8.94287e-46
RFC2	5.8817e-38	0.845539	0.884	0.333	2.00219e-33
TMCO3	1.32565e-52	0.844938	0.913	0.293	4.51264e-48
SLC44A2	2.4502e-40	0.843874	0.942	0.516	8.34072e-36
TENT5A	4.46508e-54	0.843566	0.855	0.319	1.51996e-49
AMIGO2	1.10368e-16	0.84183	0.514	0.089	3.75705e-12
GOLIM4	7.10451e-53	0.841644	0.949	0.373	2.41845e-48
MAP1B	1.33319e-41	0.841023	0.667	0.122	4.53831e-37
IL27RA	2.66627e-40	0.840347	0.855	0.176	9.07625e-36
BAZ1B	2.18563e-38	0.839763	0.935	0.485	7.44012e-34
GPSM2	1.82565e-69	0.839326	0.812	0.167	6.21471e-65
FKBP1A	2.49142e-51	0.838463	0.978	0.638	8.48104e-47
EEF1D	8.02938e-19	0.838322	1	0.711	2.73328e-14
MFSD12	1.21871e-33	0.838303	0.768	0.251	4.14862e-29
SBDS	1.67794e-38	0.836702	0.964	0.58	5.71186e-34
INSIG1	2.55807e-32	0.835143	0.812	0.329	8.70794e-28
HSPA9	1.02079e-24	0.833706	0.964	0.661	3.47486e-20
ECHS1	1.45692e-33	0.833412	0.971	0.547	4.9595e-29
TMEM123	2.94681e-57	0.833018	0.964	0.474	1.00312e-52
TNPO1	4.49944e-44	0.831662	0.862	0.299	1.53166e-39
ABL2	4.28016e-52	0.829655	0.877	0.274	1.45701e-47
TMEM248	7.23696e-35	0.828995	0.913	0.468	2.46353e-30
TWISTNB	4.35622e-41	0.828612	0.877	0.328	1.4829e-36
RGCC	9.35113e-83	0.828584	0.768	0.156	3.18322e-78
ARL8B	5.06892e-61	0.827668	0.964	0.376	1.72551e-56
PRPH	3.71336e-73	0.827156	0.681	0.036	1.26406e-68
FBXL6	1.5752e-49	0.826106	0.906	0.221	5.36215e-45
BIN2	1.14021e-82	0.826086	0.754	0.018	3.88138e-78
PLS3	1.51373e-87	0.824337	0.899	0.258	5.1529e-83
LIMS1	7.90393e-54	0.824202	0.906	0.331	2.69058e-49
SMARCD3	7.19217e-73	0.82293	0.855	0.137	2.44829e-68
SLC35F2	3.26135e-66	0.822557	0.87	0.218	1.1102e-61
SCAF11	1.97304e-43	0.822284	0.949	0.533	6.71642e-39
RGS16	1.13563e-42	0.821685	0.761	0.119	3.86581e-38
PI15	1.28492e-69	0.82138	0.71	0.062	4.374e-65
ADD2	7.32682e-68	0.820404	0.739	0.043	2.49412e-63
TMEM70	4.95258e-40	0.818595	0.971	0.46	1.68591e-35
GPI	1.94405e-35	0.818492	0.986	0.741	6.61775e-31
KRT6A	0.00112695	0.815289	0.065	0.021	1
EHD2	1.51109e-72	0.813758	0.819	0.069	5.1439e-68
PEX13	7.56186e-50	0.812671	0.92	0.351	2.57413e-45
VCAN	2.70615e-81	0.812527	0.79	0.019	9.212e-77
EXOSC4	1.33665e-24	0.810845	0.935	0.505	4.55011e-20
FHL2	6.2768e-88	0.810073	0.855	0.14	2.13668e-83
PLPP2	3.43058e-41	0.809343	0.971	0.592	1.1678e-36
UBXN2B	6.59443e-52	0.808824	0.928	0.355	2.24481e-47
NNMT	2.78184e-21	0.808504	0.275	0.033	9.46965e-17
WDR41	9.31574e-43	0.807256	0.754	0.219	3.17117e-38
ICAM1	1.79305e-59	0.806496	0.674	0.035	6.1037e-55
PDLIM5	2.74214e-52	0.806383	0.928	0.437	9.3345e-48
RELB	1.66192e-77	0.805007	0.826	0.105	5.65734e-73
CCT3	3.36657e-22	0.804882	0.971	0.834	1.14601e-17
KCNN4	1.12954e-73	0.80403	0.92	0.244	3.84507e-69
NETO2	5.81807e-82	0.803502	0.826	0.063	1.98053e-77
VSNL1	3.74865e-76	0.803424	0.739	0.106	1.27608e-71
PRDX1	5.14983e-36	0.802734	0.993	0.855	1.75305e-31
FUBP1	9.91551e-45	0.802628	0.92	0.454	3.37534e-40
PCOLCE	1.90263e-45	0.802396	0.667	0.095	6.47676e-41
ATP5PB	7.19968e-36	0.801363	0.978	0.608	2.45084e-31
DNAJA2	3.54236e-69	0.801192	0.92	0.405	1.20585e-64
GARS	4.83297e-54	0.800923	0.942	0.415	1.64519e-49
PPP4R3B	2.71193e-44	0.800484	0.92	0.411	9.23167e-40
GRAMD1A	2.36289e-50	0.79995	0.884	0.289	8.04351e-46
PPP1R8	2.32343e-48	0.799417	0.862	0.302	7.90918e-44
CCT6A	3.16235e-23	0.798144	0.942	0.678	1.0765e-18
LINC01503	3.31494e-69	0.797377	0.804	0.04	1.12844e-64
PAK2	1.1137e-46	0.797077	0.964	0.405	3.79113e-42
RNF168	1.22363e-57	0.796903	0.92	0.263	4.16537e-53
OPA1	7.31842e-52	0.790754	0.928	0.31	2.49126e-47
CGREF1	1.53229e-51	0.790107	0.797	0.139	5.21606e-47
ANXA5	3.03204e-48	0.78901	0.986	0.692	1.03214e-43
ZFP36L1	6.99647e-48	0.78867	0.964	0.71	2.38167e-43
RNF149	1.09419e-46	0.78816	0.935	0.501	3.72474e-42
COQ2	8.70331e-48	0.786779	0.804	0.165	2.96269e-43
RRAGA	5.32141e-46	0.786025	0.935	0.391	1.81146e-41
VWA1	1.0174e-62	0.785453	0.833	0.152	3.46333e-58
NORAD	4.31588e-63	0.785095	0.935	0.382	1.46917e-58
HNRNPF	1.93954e-25	0.784736	0.964	0.667	6.60239e-21
ASPM	2.52439e-23	0.78472	0.536	0.13	8.59326e-19
SEC63	3.85257e-58	0.782077	0.957	0.452	1.31145e-53
ATP5F1C	4.46405e-28	0.781429	0.978	0.778	1.51961e-23
SNCA	2.27333e-82	0.781312	0.79	0.02	7.73865e-78
TMEM43	1.41299e-68	0.78078	0.906	0.304	4.80996e-64
FOSL1	5.40533e-66	0.780549	0.746	0.09	1.84003e-61
SEPT10	1.53592e-68	0.780081	0.913	0.256	5.22841e-64
SNX7	6.87898e-82	0.779419	0.891	0.165	2.34168e-77
ALYREF	3.94271e-37	0.779104	0.942	0.442	1.34214e-32
ARFGEF1	4.62381e-54	0.778894	0.935	0.414	1.57399e-49
DNAJB11	1.11048e-39	0.77867	0.942	0.447	3.78018e-35
ADGRE5	1.49627e-53	0.777221	0.761	0.116	5.09346e-49
HGH1	5.72051e-38	0.777094	0.754	0.18	1.94732e-33
ATG101	8.55848e-42	0.772975	0.949	0.399	2.91339e-37
GFM1	5.4981e-50	0.772703	0.87	0.285	1.87161e-45
GJA1	2.3589e-54	0.771853	0.862	0.12	8.02992e-50
UBR5	4.25488e-46	0.769569	0.935	0.346	1.4484e-41
THEM6	2.14902e-27	0.768167	0.87	0.379	7.31548e-23
NOA1	5.27841e-49	0.765601	0.855	0.253	1.79682e-44
HSPA4L	2.05415e-54	0.765547	0.848	0.239	6.99253e-50
ELAVL2	1.31835e-63	0.765292	0.797	0.064	4.48778e-59
EIF5B	7.43996e-44	0.764927	0.978	0.654	2.53264e-39
ZEB1	1.71619e-73	0.763393	0.688	0.008	5.84209e-69
SDHD	3.75484e-48	0.763097	0.964	0.465	1.27818e-43
DNAJC9	1.5863e-32	0.762777	0.862	0.333	5.39991e-28
SUCLA2	5.12159e-46	0.761082	0.891	0.298	1.74344e-41
XRCC6	1.75185e-51	0.761072	0.964	0.687	5.96346e-47
VPS28	9.98444e-22	0.760938	0.986	0.665	3.3988e-17
CSE1L	5.06177e-27	0.760025	0.826	0.372	1.72308e-22
ATP2C1	7.12372e-68	0.759649	0.891	0.261	2.42499e-63
TGFB2	8.7037e-86	0.759362	0.804	0.091	2.96283e-81
ACTR3	5.15197e-39	0.757812	0.935	0.514	1.75378e-34
LSM14A	4.76481e-58	0.757512	0.942	0.428	1.62199e-53
PTGS2	3.38804e-65	0.757429	0.609	0.004	1.15332e-60
ITM2B	1.55151e-21	0.756517	0.971	0.696	5.28149e-17
EFEMP1	4.33773e-55	0.755567	0.725	0.137	1.47661e-50
HIPK3	5.41639e-59	0.755327	0.899	0.318	1.84379e-54
AES	1.71626e-42	0.755157	0.964	0.516	5.8423e-38
COL3A1	2.34148e-44	0.754653	0.565	0.026	7.97062e-40
C8orf82	2.56873e-52	0.75433	0.92	0.28	8.74421e-48
STEAP1	2.82175e-75	0.752486	0.812	0.043	9.60553e-71
CD320	9.4227e-34	0.751923	0.92	0.445	3.20758e-29
HNRNPR	1.25589e-35	0.751211	0.935	0.478	4.27518e-31
ECT2	2.57284e-35	0.750514	0.703	0.157	8.75819e-31
UBA2	6.64218e-62	0.749806	0.949	0.329	2.26107e-57
FGD5-AS1	3.40208e-46	0.749111	0.949	0.465	1.1581e-41
CYCS	3.26755e-33	0.748986	0.978	0.701	1.11231e-28
TNFAIP3	3.31519e-54	0.748544	0.659	0.087	1.12852e-49
RRBP1	5.36726e-32	0.747931	0.935	0.564	1.82707e-27
TK1	1.05118e-31	0.746555	0.768	0.241	3.57834e-27
RASIP1	1.97088e-72	0.745326	0.739	0.028	6.70907e-68
COL4A2	8.62521e-76	0.745268	0.79	0.091	2.93611e-71
MSH2	4.74955e-38	0.744433	0.819	0.308	1.61679e-33
MEF2A	9.86699e-64	0.74387	0.906	0.306	3.35882e-59
TMEM68	7.86632e-62	0.743564	0.891	0.245	2.67777e-57
ANKRD35	2.06886e-76	0.743138	0.797	0.061	7.0426e-72
SUMO3	5.34298e-43	0.743042	0.978	0.478	1.8188e-38
RASGEF1B	1.28885e-67	0.742342	0.877	0.222	4.38737e-63
UGDH	6.50076e-32	0.741663	0.899	0.354	2.21292e-27
NIPA2	6.15243e-49	0.740464	0.826	0.224	2.09435e-44
ZNF281	2.48669e-44	0.740037	0.87	0.252	8.46494e-40
C1orf198	8.35404e-67	0.739283	0.935	0.449	2.8438e-62
GNA15	2.43985e-54	0.739218	0.681	0.057	8.3055e-50
AEN	3.56022e-45	0.738804	0.775	0.182	1.21193e-40
SMC4	6.97965e-20	0.73692	0.739	0.369	2.37594e-15
SOD2	2.69348e-46	0.7346	0.935	0.397	9.16888e-42
TOR1AIP2	3.65076e-28	0.734466	0.957	0.641	1.24275e-23
MAGEA3	1.0327e-134	0.734121	0.891	0.128	3.51542e-130
HMGA1	2.43902e-40	0.7332	0.942	0.523	8.30265e-36
LMO4	1.08873e-88	0.732595	0.978	0.406	3.70613e-84
SAE1	3.03812e-34	0.731196	0.891	0.436	1.03421e-29
APMAP	1.85599e-19	0.730184	0.942	0.533	6.31796e-15
MRPL12	1.06346e-28	0.729711	0.942	0.534	3.62013e-24
DCUN1D5	6.69171e-48	0.728763	0.92	0.323	2.27792e-43
CAPRIN1	5.19353e-51	0.72762	0.928	0.444	1.76793e-46
DUT	2.65316e-27	0.726998	0.935	0.502	9.03161e-23
PPHLN1	2.50721e-37	0.724756	0.913	0.456	8.53479e-33
TBC1D8	1.11215e-60	0.724095	0.87	0.167	3.78585e-56
ZNF165	3.78313e-44	0.723571	0.696	0.158	1.28781e-39
TSPAN4	3.22559e-44	0.723492	0.899	0.287	1.09802e-39
PNP	9.50254e-64	0.722876	0.935	0.279	3.23476e-59
PPIF	2.12308e-37	0.722398	0.855	0.335	7.22718e-33
B3GALT6	5.31715e-49	0.722388	0.761	0.152	1.81001e-44
RHBDD2	1.26253e-28	0.722281	0.957	0.531	4.29778e-24
USO1	3.7253e-57	0.721603	0.913	0.364	1.26813e-52
ZNF217	3.19148e-27	0.721538	0.877	0.36	1.08641e-22
NOL9	7.35634e-57	0.721213	0.848	0.177	2.50417e-52
LSG1	4.13262e-50	0.721189	0.87	0.232	1.40679e-45
YIPF2	1.34714e-27	0.720968	0.797	0.352	4.5858e-23
CTSC	1.09165e-43	0.720945	0.906	0.3	3.71608e-39
NAAA	5.74672e-68	0.720621	0.906	0.275	1.95624e-63
RUFY3	1.86477e-37	0.72062	0.935	0.45	6.34785e-33
GSDMC	7.7809e-82	0.719676	0.768	0.029	2.64869e-77
SLC4A1AP	3.33601e-50	0.719532	0.884	0.269	1.13561e-45
BMP7	2.02081e-74	0.719513	0.812	0.078	6.87905e-70
EWSR1	1.89674e-30	0.718724	0.942	0.615	6.45669e-26
SUPT16H	2.21684e-34	0.718501	0.92	0.473	7.54636e-30
CDH11	2.23852e-68	0.71827	0.659	0.038	7.62014e-64
HMGN4	1.05006e-67	0.718094	0.935	0.352	3.57449e-63
LINC00662	1.10867e-69	0.717537	0.891	0.211	3.77404e-65
C1R	7.87914e-24	0.717517	0.362	0.078	2.68214e-19
CD83	1.00106e-58	0.717516	0.601	0.066	3.4077e-54
PEX2	2.97406e-54	0.716394	0.928	0.354	1.0124e-49
UBA6	4.43355e-48	0.715759	0.942	0.405	1.50922e-43
FARP1	2.73749e-49	0.715685	0.913	0.33	9.31868e-45
IRAK2	1.32655e-79	0.715151	0.754	0.029	4.51572e-75
NCBP2	1.84966e-38	0.714492	0.942	0.442	6.29644e-34
SMOX	7.54154e-56	0.714219	0.609	0.076	2.56722e-51
CDS2	2.8879e-43	0.712915	0.92	0.383	9.83071e-39
LRRN1	6.07415e-74	0.711976	0.725	0.093	2.0677e-69
CTSZ	2.31282e-59	0.711554	0.978	0.467	7.87306e-55
SHMT2	4.82705e-27	0.711121	0.928	0.425	1.64318e-22
SPRY2	1.23301e-56	0.7109	0.63	0.067	4.19729e-52
SOWAHC	5.58484e-58	0.710301	0.848	0.168	1.90114e-53
SORT1	4.42237e-66	0.710149	0.891	0.339	1.50542e-61
RPL13	2.46591e-38	0.71012	1	0.943	8.39421e-34
RBM25	1.02215e-31	0.709708	0.949	0.59	3.4795e-27
CAV2	1.8556e-78	0.709064	0.812	0.176	6.31663e-74
COPS5	1.87563e-37	0.708643	0.957	0.608	6.38484e-33
PDLIM7	1.72026e-31	0.70729	0.819	0.32	5.85592e-27
PPP4R3A	1.0131e-51	0.707221	0.877	0.278	3.44869e-47
PAIP1	3.21091e-40	0.706496	0.935	0.47	1.09302e-35
PLAA	2.54054e-49	0.706356	0.768	0.155	8.64825e-45
HNRNPA1	7.25908e-23	0.704993	0.986	0.855	2.47106e-18
C6orf62	4.10361e-46	0.70292	0.957	0.661	1.39691e-41
SERPINB5	7.01838e-79	0.701704	0.877	0.222	2.38913e-74
BCL7B	1.66936e-38	0.70157	0.877	0.328	5.68268e-34
NIPSNAP2	2.25081e-56	0.701235	0.935	0.367	7.66199e-52
ARF6	5.73024e-20	0.700909	0.891	0.608	1.95063e-15
THRAP3	2.09682e-29	0.700741	0.949	0.629	7.13779e-25
RUVBL2	1.02108e-23	0.699634	0.899	0.554	3.47585e-19
CDCA7	2.48377e-73	0.699104	0.797	0.069	8.45502e-69
SELENOF	1.40192e-44	0.698364	0.978	0.557	4.77228e-40
CHCHD7	8.04483e-55	0.697888	0.935	0.321	2.73854e-50
LIMCH1	1.47967e-53	0.696316	0.87	0.289	5.03696e-49
STAP2	2.10797e-51	0.696231	0.92	0.341	7.17572e-47
POR	2.37739e-29	0.695785	0.928	0.468	8.09287e-25
RIPK2	5.22018e-47	0.695048	0.855	0.335	1.777e-42
RACK1	5.75432e-30	0.69348	1	0.932	1.95883e-25
PPP1R1A	4.04593e-69	0.693283	0.768	0.104	1.37728e-64
EML2	2.6392e-46	0.692804	0.819	0.271	8.98409e-42
KTN1	1.94806e-28	0.692804	1	0.717	6.63139e-24
ATG7	3.17364e-43	0.692089	0.739	0.224	1.08034e-38
SUCO	7.88573e-40	0.691514	0.906	0.349	2.68438e-35
FANCD2	3.23308e-27	0.690806	0.768	0.282	1.10057e-22
LRP12	9.92897e-65	0.690423	0.841	0.114	3.37992e-60
WRNIP1	5.76449e-56	0.690142	0.877	0.293	1.96229e-51
HAPLN3	2.17161e-60	0.689707	0.71	0.228	7.39237e-56
WWTR1	1.63856e-91	0.688521	0.949	0.35	5.57782e-87
CD47	3.66967e-47	0.688372	0.957	0.569	1.24919e-42
SSR1	3.78538e-44	0.687173	0.957	0.598	1.28858e-39
FZD9	1.49094e-78	0.686483	0.667	0.049	5.0753e-74
MOXD1	2.9435e-45	0.685343	0.594	0.03	1.002e-40
SCPEP1	8.72024e-66	0.683561	0.906	0.325	2.96846e-61
TPD52L2	4.43665e-32	0.683414	0.913	0.39	1.51028e-27
LMNB1	1.90622e-43	0.682928	0.768	0.181	6.48895e-39
SMARCC1	4.36746e-47	0.682094	0.935	0.481	1.48673e-42
MAP3K2	3.30492e-51	0.68148	0.928	0.367	1.12503e-46
PLA2G4A	3.5702e-65	0.681292	0.717	0.081	1.21533e-60
KIF5B	1.4656e-21	0.681187	0.949	0.7	4.98903e-17
NUDT15	1.8551e-42	0.680779	0.812	0.178	6.31495e-38
VDAC2	1.20606e-22	0.680737	0.971	0.705	4.10556e-18
TGS1	5.44051e-56	0.680284	0.928	0.29	1.852e-51
RECQL	1.63877e-87	0.679503	0.855	0.098	5.57853e-83
CLMN	2.89126e-30	0.67834	0.812	0.355	9.84215e-26
TBL1XR1	1.51492e-49	0.677923	0.949	0.564	5.15693e-45
TWIST1	1.53355e-100	0.677519	0.935	0.042	5.22036e-96
COL1A1	3.30945e-10	0.677047	0.261	0.079	1.12657e-05
RER1	1.67476e-30	0.676709	0.964	0.513	5.70104e-26
HMGCS1	8.61052e-37	0.676116	0.913	0.427	2.93111e-32
FABP7	8.03323e-73	0.676033	0.841	0.115	2.73459e-68
CCNA1	1.64775e-49	0.675652	0.486	0.013	5.60911e-45
MELK	9.65597e-22	0.674756	0.471	0.102	3.28699e-17
EED	9.60835e-58	0.674341	0.884	0.215	3.27078e-53
PHF20L1	1.56627e-40	0.673098	0.942	0.443	5.33174e-36
SMARCA1	4.62035e-61	0.673049	0.848	0.149	1.57281e-56
SLC30A3	3.4786e-59	0.672742	0.558	0.002	1.18415e-54
EIF3A	1.22967e-28	0.672149	0.92	0.583	4.18593e-24
PCMTD1	7.01271e-27	0.671574	0.971	0.627	2.3872e-22
CAT	5.66531e-71	0.671244	0.877	0.364	1.92853e-66
EFTUD2	1.91015e-41	0.670163	0.848	0.349	6.50235e-37
GDI2	2.36791e-37	0.670047	0.957	0.695	8.06061e-33
RRM1	5.47992e-39	0.6699	0.739	0.289	1.86542e-34
TXNDC9	7.65727e-39	0.669597	0.913	0.42	2.60661e-34
NPAS1	1.61443e-40	0.668286	0.58	0.07	5.49568e-36
C11orf86	1.62925e-63	0.668185	0.558	0	5.54615e-59
ZC2HC1A	7.32814e-36	0.668016	0.848	0.283	2.49457e-31
TESC	1.06681e-96	0.667868	0.812	0.018	3.63153e-92
EEF2	4.39335e-39	0.667446	0.978	0.752	1.49554e-34
SDHA	9.72779e-46	0.667241	0.891	0.336	3.31144e-41
MVD	1.13931e-38	0.666984	0.775	0.328	3.87833e-34
ISYNA1	6.82511e-26	0.666592	0.92	0.421	2.32334e-21
KRAS	1.21803e-40	0.666183	0.928	0.382	4.1463e-36
TSEN34	9.2266e-49	0.66596	0.964	0.495	3.14083e-44
NDRG1	5.256e-30	0.66545	0.87	0.379	1.78919e-25
PIM3	1.73491e-37	0.665116	0.877	0.382	5.90582e-33
WDR3	7.60753e-41	0.664976	0.775	0.189	2.58968e-36
CUL4A	4.14114e-40	0.66399	0.92	0.336	1.40968e-35
COPB2	2.46718e-28	0.66386	0.957	0.621	8.39851e-24
CBX5	1.95631e-29	0.663766	0.891	0.514	6.65946e-25
SND1	1.94218e-44	0.663707	0.87	0.431	6.61136e-40
ANKRD17	1.73368e-44	0.662419	0.913	0.426	5.90162e-40
RFC3	1.00695e-40	0.662219	0.616	0.107	3.42774e-36
ACSL3	1.95512e-33	0.661151	0.928	0.515	6.65541e-29
THAP9-AS1	5.11357e-42	0.660923	0.884	0.295	1.74071e-37
PTPN12	6.8516e-58	0.660921	0.92	0.251	2.33235e-53
FBN1	1.91733e-87	0.660284	0.739	0.045	6.52678e-83
ARSJ	4.85369e-71	0.660115	0.688	0.048	1.65225e-66
RRP7A	9.55414e-41	0.659241	0.906	0.328	3.25232e-36
POLD1	1.56319e-34	0.658978	0.601	0.123	5.32125e-30
STAT3	1.04526e-40	0.657848	0.942	0.513	3.55816e-36
HOMER3	3.19653e-54	0.657628	0.797	0.281	1.08813e-49
TPST1	8.69114e-52	0.65755	0.754	0.116	2.95855e-47
YIF1B	8.85035e-43	0.657053	0.949	0.461	3.01275e-38
TXNRD1	6.89721e-50	0.656532	0.855	0.259	2.34788e-45
PYGB	5.17396e-60	0.654013	0.935	0.333	1.76127e-55
LACTB2	1.52541e-48	0.653657	0.92	0.311	5.19264e-44
FSD1	1.89094e-60	0.652976	0.638	0.016	6.43695e-56
EXOC5	7.19015e-48	0.652745	0.877	0.326	2.4476e-43
TMEM170A	1.02597e-63	0.65244	0.884	0.29	3.4925e-59
STAU2	8.4333e-49	0.652017	0.899	0.33	2.87078e-44
SYT11	3.89524e-71	0.651817	0.732	0.024	1.32598e-66
MCMBP	1.96965e-56	0.651704	0.862	0.273	6.70488e-52
R3HDM1	1.92991e-64	0.650889	0.92	0.238	6.56962e-60
LDLRAD3	1.75948e-70	0.65066	0.833	0.21	5.98944e-66
NUP93	2.70497e-40	0.65047	0.739	0.254	9.20797e-36
MBNL1	8.3532e-69	0.650074	0.949	0.371	2.84351e-64
FADS1	1.12099e-42	0.6496	0.819	0.216	3.81595e-38
ILF2	1.81537e-27	0.649072	0.978	0.756	6.17971e-23
BRD2	2.90965e-28	0.648075	0.935	0.54	9.90476e-24
KLHL21	2.31509e-70	0.647351	0.848	0.195	7.88079e-66
TSTA3	1.16413e-16	0.647321	0.957	0.552	3.96283e-12
RPSA	8.23824e-18	0.646601	0.993	0.857	2.80438e-13
SCIN	1.39756e-66	0.646514	0.804	0.122	4.75745e-62
ZNF677	1.03998e-86	0.645966	0.848	0.02	3.5402e-82
PSMD1	9.54752e-32	0.645106	0.884	0.514	3.25007e-27
UBE2J2	7.76158e-37	0.644928	0.848	0.334	2.64212e-32
ACTB	8.39808e-28	0.643651	1	0.993	2.85879e-23
SAV1	3.58918e-53	0.643574	0.855	0.288	1.22179e-48
BTG2	1.27052e-28	0.643143	0.761	0.306	4.32499e-24
CPT1C	1.95442e-77	0.64229	0.833	0.049	6.65305e-73
JKAMP	2.11097e-33	0.641974	0.87	0.376	7.18595e-29
FLII	5.25304e-42	0.641832	0.768	0.264	1.78819e-37
DHRS3	2.82194e-50	0.641189	0.783	0.239	9.60618e-46
RPL32	2.71738e-17	0.641146	1	0.963	9.25024e-13
NFIL3	7.55159e-88	0.640625	0.826	0.102	2.57064e-83
FAF1	4.63158e-43	0.640204	0.826	0.311	1.57664e-38
DIPK2A	6.92621e-57	0.64007	0.826	0.191	2.35775e-52
SRPK1	4.57882e-48	0.640061	0.957	0.404	1.55868e-43
OSBPL9	3.90256e-50	0.639916	0.841	0.277	1.32847e-45
ENO2	4.56176e-51	0.639353	0.783	0.129	1.55287e-46
CCL2	6.05501e-46	0.639061	0.435	0.001	2.06119e-41
SMPD4	5.99158e-39	0.637892	0.884	0.336	2.03959e-34
FZD6	9.9559e-92	0.636254	0.942	0.21	3.38909e-87
BUB1	4.58628e-24	0.633042	0.507	0.115	1.56121e-19
TADA3	6.48516e-38	0.631955	0.928	0.445	2.20761e-33
RECK	2.31723e-73	0.631925	0.739	0.048	7.88808e-69
CADM1	8.13686e-60	0.631742	0.848	0.262	2.76987e-55
OAT	1.28744e-39	0.630843	0.964	0.703	4.38259e-35
ARHGEF12	7.15322e-59	0.630439	0.906	0.324	2.43503e-54
NBL1	4.76327e-58	0.630123	0.848	0.159	1.62147e-53
SPTSSA	4.1872e-27	0.62973	0.942	0.592	1.42537e-22
SCEL	1.73859e-65	0.629696	0.609	0.007	5.91832e-61
CSNK1A1	2.48535e-32	0.629653	0.942	0.572	8.46039e-28
PDLIM1	1.51197e-36	0.628887	0.848	0.262	5.1469e-32
WLS	3.12201e-66	0.628598	0.746	0.044	1.06276e-61
SYK	3.55532e-59	0.62844	0.775	0.094	1.21026e-54
AKIRIN1	2.04089e-48	0.62805	0.855	0.311	6.94739e-44
TBC1D1	6.39397e-76	0.627966	0.899	0.218	2.17657e-71
SLMAP	5.85167e-54	0.627809	0.899	0.303	1.99197e-49
COPA	7.75024e-34	0.626782	0.935	0.584	2.63826e-29
S100A9	6.21241e-39	0.626753	0.58	0.079	2.11477e-34
COPB1	2.84282e-35	0.626488	0.884	0.438	9.67726e-31
RPS6	2.12825e-19	0.626349	1	0.927	7.24476e-15
PSMG1	1.10206e-46	0.626202	0.884	0.321	3.75153e-42
ITPA	2.61503e-32	0.625901	0.928	0.444	8.90181e-28
C1QL1	2.38636e-90	0.625823	0.797	0.019	8.12342e-86
TOR1AIP1	2.17602e-50	0.625435	0.884	0.286	7.40737e-46
PLSCR1	5.38635e-38	0.625265	0.848	0.285	1.83357e-33
FBXO45	2.99073e-60	0.624801	0.833	0.131	1.01807e-55
SAFB	2.65092e-36	0.624784	0.862	0.369	9.02399e-32
MTCH1	7.41914e-34	0.623202	0.971	0.61	2.52555e-29
SNRPB	1.09413e-14	0.623068	0.986	0.773	3.72454e-10
UBE2W	1.49382e-38	0.622738	0.906	0.416	5.08511e-34
TTYH3	2.55921e-44	0.622663	0.906	0.327	8.71179e-40
ALDOC	1.86648e-40	0.621916	0.717	0.143	6.35367e-36
SLC39A8	1.43944e-48	0.6212	0.783	0.148	4.89999e-44
NSUN5	3.67487e-38	0.619403	0.891	0.329	1.25096e-33
TFAM	3.03081e-55	0.61905	0.928	0.325	1.03172e-50
BSG	1.86082e-35	0.618751	0.978	0.762	6.33441e-31
HACL1	1.25961e-64	0.618681	0.841	0.156	4.28784e-60
SMC1A	3.32022e-22	0.618085	0.841	0.416	1.13023e-17
PDCD10	3.09279e-36	0.617586	0.935	0.442	1.05282e-31
TMX1	3.71314e-50	0.616915	0.92	0.358	1.26399e-45
COCH	9.04546e-61	0.616175	0.674	0.039	3.07916e-56
ARPC5	1.47716e-39	0.615861	0.993	0.685	5.02841e-35
RDH11	1.36262e-41	0.615293	0.884	0.381	4.63849e-37
F3	6.38725e-52	0.614741	0.638	0.093	2.17428e-47
NCOA4	5.22789e-51	0.614544	0.855	0.31	1.77963e-46
IARS2	5.23306e-33	0.614374	0.899	0.468	1.78139e-28
SLC11A2	6.61284e-45	0.614335	0.841	0.244	2.25108e-40
ATP6V1H	4.9105e-40	0.614131	0.891	0.438	1.67158e-35
PDE4DIP	4.24027e-39	0.613075	0.891	0.294	1.44343e-34
PUM3	1.97015e-49	0.612911	0.906	0.285	6.70658e-45
CPSF6	4.633e-38	0.612883	0.891	0.434	1.57712e-33
SERINC1	1.86171e-36	0.612184	0.957	0.49	6.33745e-32
DLD	1.5724e-51	0.612039	0.833	0.359	5.35261e-47
STRN4	1.91032e-45	0.610665	0.804	0.259	6.50293e-41
HIST1H4C	1.0684e-33	0.610042	0.957	0.527	3.63694e-29
BNC2	1.08763e-89	0.609503	0.746	0.001	3.70239e-85
GPR161	4.40529e-67	0.608922	0.775	0.161	1.49961e-62
VHL	3.68144e-58	0.607244	0.935	0.335	1.2532e-53
DHX15	2.19482e-36	0.607135	0.928	0.411	7.47138e-32
TBRG4	6.59093e-29	0.606931	0.833	0.369	2.24362e-24
RBMS3	7.09149e-72	0.606786	0.725	0.023	2.41402e-67
RCL1	9.48409e-52	0.606165	0.775	0.13	3.22848e-47
LNX1	7.44091e-53	0.605618	0.71	0.142	2.53296e-48
IL18	2.69923e-74	0.605538	0.884	0.107	9.18846e-70
ESYT2	5.2294e-54	0.604526	0.92	0.373	1.78014e-49
IFNAR1	1.2631e-55	0.604342	0.928	0.322	4.29972e-51
STT3B	8.68522e-46	0.604252	0.87	0.331	2.95654e-41
NT5E	3.80454e-15	0.604225	0.203	0.016	1.2951e-10
PPP2CA	1.35161e-22	0.603586	0.906	0.54	4.60102e-18
RFC4	3.94883e-46	0.603376	0.833	0.208	1.34422e-41
HDAC1	3.58059e-26	0.603106	0.87	0.456	1.21887e-21
NMD3	3.70866e-52	0.601587	0.841	0.256	1.26246e-47
HGS	1.92181e-38	0.601415	0.913	0.42	6.54203e-34
SLC16A1	2.17923e-79	0.600976	0.855	0.072	7.41831e-75
NFKBIA	2.97216e-21	0.600918	0.935	0.65	1.01175e-16
NRAS	9.746e-66	0.600848	0.833	0.127	3.31764e-61
CRYBG1	1.06252e-59	0.600803	0.899	0.297	3.61694e-55
EBPL	4.53263e-44	0.600131	0.942	0.354	1.54295e-39
RPS3	1.49877e-15	0.600123	1	0.954	5.10195e-11
MFSD1	1.35917e-44	0.599457	0.848	0.333	4.62676e-40
PGM2	7.96334e-48	0.599238	0.725	0.159	2.7108e-43
ZNF7	6.56671e-29	0.599147	0.826	0.325	2.23537e-24
SYT12	5.50027e-28	0.597911	0.645	0.134	1.87235e-23
CDC25B	9.49018e-40	0.597834	0.696	0.126	3.23055e-35
ME2	3.62429e-62	0.597458	0.819	0.197	1.23374e-57
QRFPR	1.10354e-76	0.597071	0.652	0	3.75657e-72
GATM	1.39912e-50	0.596737	0.558	0.037	4.76275e-46
OXR1	7.5558e-41	0.595104	0.899	0.434	2.57207e-36
EMP1	1.45994e-77	0.595005	0.935	0.293	4.96979e-73
SLC36A4	3.99833e-58	0.594725	0.732	0.13	1.36107e-53
MEST	5.10271e-32	0.594431	0.471	0.127	1.73701e-27
TUBB2B	4.5627e-68	0.594293	0.877	0.192	1.55319e-63
KHDRBS1	3.25521e-32	0.59362	0.949	0.594	1.10811e-27
UQCRC1	2.73388e-28	0.593167	0.942	0.644	9.30639e-24
VOPP1	5.46715e-55	0.592691	0.92	0.263	1.86107e-50
KRT80	7.66285e-27	0.592613	0.732	0.191	2.60851e-22
NUP62	5.98312e-36	0.591434	0.891	0.419	2.03671e-31
MRPL3	3.604e-32	0.591416	0.942	0.559	1.22684e-27
ALDH1B1	2.51909e-34	0.591098	0.616	0.167	8.57523e-30
ATP5F1B	6.20234e-19	0.590439	0.971	0.78	2.11134e-14
CPVL	3.77405e-48	0.589994	0.623	0.036	1.28473e-43
NOP53	2.42616e-33	0.589925	0.957	0.629	8.25889e-29
SMAGP	2.40099e-42	0.589246	0.891	0.331	8.17322e-38
GRK6	8.29092e-34	0.588523	0.768	0.308	2.82231e-29
CNOT11	1.85931e-48	0.587993	0.906	0.35	6.32928e-44
ETHE1	1.67568e-53	0.587822	0.92	0.327	5.70419e-49
STMN1	1.86103e-38	0.587203	0.978	0.599	6.33515e-34
SLC1A5	4.78091e-31	0.587184	0.942	0.45	1.62747e-26
CXCR4	1.44873e-61	0.58668	0.804	0.222	4.93161e-57
MARCH3	3.923e-76	0.586377	0.826	0.183	1.33543e-71
ARHGAP22	1.17198e-51	0.5856	0.572	0.036	3.98952e-47
ARRDC3	5.91865e-77	0.58439	0.862	0.28	2.01477e-72
COBLL1	3.01676e-56	0.584231	0.79	0.155	1.02693e-51
EZH2	3.78513e-33	0.583719	0.812	0.266	1.2885e-28
EDN1	9.53264e-51	0.583566	0.645	0.09	3.24501e-46
NPW	5.92093e-55	0.583123	0.986	0.234	2.01554e-50
MFAP2	2.04291e-72	0.582188	0.862	0.151	6.95428e-68
GOLM1	3.4628e-33	0.581809	0.899	0.379	1.17877e-28
MSRB3	2.0474e-99	0.58161	0.754	0.088	6.96954e-95
GOLT1B	1.38305e-61	0.581249	0.906	0.232	4.70803e-57
MGLL	1.08642e-40	0.58028	0.819	0.201	3.69828e-36
LARP4	9.2324e-40	0.580233	0.87	0.305	3.1428e-35
CASP3	6.55046e-43	0.579222	0.775	0.174	2.22984e-38
SARS	3.95915e-32	0.578883	0.92	0.481	1.34774e-27
STAU1	2.68117e-26	0.578829	0.935	0.509	9.12698e-22
MAFF	2.76866e-41	0.578175	0.696	0.123	9.42479e-37
TRIP6	8.86896e-50	0.577981	0.877	0.324	3.01908e-45
IFNGR1	5.62679e-40	0.577899	0.761	0.284	1.91541e-35
SLC27A2	7.29632e-37	0.57782	0.565	0.049	2.48374e-32
MAPK8	1.29073e-56	0.577784	0.804	0.188	4.39378e-52
SPTLC1	1.27373e-40	0.577619	0.833	0.322	4.33591e-36
SYNGR3	4.09497e-52	0.57745	0.645	0.029	1.39397e-47
PPT1	5.56858e-32	0.577221	0.942	0.477	1.8956e-27
DDAH1	9.91441e-58	0.57652	0.862	0.242	3.37496e-53
LTA4H	6.5988e-48	0.57642	0.87	0.271	2.2463e-43
HNRNPM	1.69261e-20	0.576255	0.92	0.618	5.76183e-16
RELL1	3.56595e-34	0.575576	0.884	0.307	1.21388e-29
GALNT1	1.51704e-48	0.575381	0.848	0.32	5.16416e-44
WDR43	1.25969e-28	0.574222	0.899	0.503	4.2881e-24
TTYH1	1.88363e-85	0.574083	0.833	0.246	6.41206e-81
PLXDC2	3.42205e-28	0.57381	0.833	0.388	1.1649e-23
CDC42EP1	2.88168e-77	0.573729	0.92	0.317	9.80953e-73
GLUD1	1.29554e-25	0.573131	0.87	0.347	4.41016e-21
UBE2E2	4.84702e-51	0.573003	0.884	0.331	1.64997e-46
SPAG1	6.94195e-48	0.572654	0.812	0.191	2.36311e-43
UHMK1	1.93112e-42	0.572564	0.877	0.349	6.57374e-38
SELENOM	1.88048e-57	0.572089	0.986	0.441	6.40135e-53
CLIC4	1.43553e-63	0.572054	0.942	0.377	4.8867e-59
TUBB2A	2.1137e-51	0.571018	0.877	0.36	7.19524e-47
LGR6	1.95524e-38	0.570632	0.493	0.078	6.65583e-34
CDC123	7.26914e-28	0.570129	0.906	0.522	2.47449e-23
MPZL2	1.67286e-56	0.570024	0.674	0.183	5.6946e-52
RPN1	5.58452e-35	0.569244	0.971	0.707	1.90102e-30
COMMD2	5.94656e-59	0.568451	0.899	0.368	2.02427e-54
AHSA1	9.85767e-24	0.568367	0.957	0.652	3.35565e-19
ZHX1	2.17801e-57	0.568355	0.891	0.346	7.41415e-53
SPINT2	1.59576e-24	0.567981	0.993	0.822	5.43211e-20
SEPHS1	4.19889e-36	0.567975	0.826	0.335	1.42935e-31
IFRD2	6.79895e-43	0.567396	0.826	0.294	2.31443e-38
BIRC5	4.32179e-11	0.566983	0.645	0.304	1.47118e-06
SLC7A1	4.99474e-48	0.566744	0.833	0.198	1.70026e-43
HSPB1	5.63595e-07	0.566347	1	0.816	0.0191853
ROCK2	2.72578e-52	0.566306	0.884	0.315	9.27884e-48
SGK3	1.1749e-43	0.565503	0.913	0.353	3.99946e-39
ACAT1	1.03444e-43	0.5654	0.891	0.396	3.52134e-39
PRRC2C	1.17443e-22	0.565191	0.964	0.743	3.99787e-18
FGFR4	5.0066e-33	0.564442	0.812	0.177	1.7043e-28
ARHGEF1	3.52703e-46	0.564306	0.79	0.26	1.20064e-41
MRPL37	1.38404e-36	0.564256	0.935	0.456	4.7114e-32
THOC1	2.85841e-54	0.563645	0.819	0.198	9.7303e-50
PTGER4	4.12084e-52	0.563626	0.594	0.032	1.40278e-47
CD55	1.6468e-35	0.562986	0.884	0.392	5.60588e-31
FSTL3	2.02555e-47	0.562951	0.659	0.087	6.89517e-43
LAMC1	1.85554e-74	0.562625	0.855	0.213	6.31644e-70
PKM	3.7989e-24	0.562584	0.993	0.863	1.29319e-19
TRIB3	3.13563e-25	0.562515	0.645	0.203	1.0674e-20
MYCBP2	6.89747e-43	0.562186	0.848	0.256	2.34797e-38
MCL1	1.31495e-41	0.562158	0.906	0.426	4.47623e-37
ACAP2	3.93791e-45	0.562021	0.92	0.333	1.3405e-40
LARP4B	6.03014e-32	0.561808	0.935	0.525	2.05272e-27
WASF2	2.74293e-39	0.561677	0.964	0.56	9.33722e-35
SCARB2	1.07996e-31	0.561153	0.92	0.493	3.6763e-27
MTMR2	4.72814e-82	0.560996	0.87	0.141	1.60951e-77
LPP	2.34395e-47	0.560431	0.92	0.417	7.97905e-43
INTS13	1.2105e-43	0.560415	0.717	0.16	4.12068e-39
PSAT1	7.75146e-64	0.560082	0.681	0.121	2.63867e-59
OXSR1	2.38137e-60	0.559182	0.87	0.226	8.10641e-56
GOLGA4	1.00677e-31	0.558798	0.949	0.577	3.42716e-27
CDC42EP3	2.24089e-40	0.558541	0.87	0.325	7.62821e-36
ZC3H12A	6.12016e-28	0.558454	0.667	0.158	2.08336e-23
CORO1C	1.06506e-58	0.557648	0.819	0.238	3.62558e-54
PHACTR4	2.66944e-41	0.557581	0.913	0.462	9.08704e-37
ECHDC1	1.66987e-33	0.557526	0.833	0.249	5.68441e-29
ETV3	1.13751e-46	0.557308	0.841	0.273	3.87221e-42
PLIN3	1.4659e-36	0.556161	0.877	0.393	4.99006e-32
KDSR	1.55523e-45	0.555967	0.877	0.297	5.29415e-41
TSPAN12	1.0078e-55	0.555877	0.797	0.195	3.43064e-51
WDR77	3.77381e-44	0.555549	0.746	0.218	1.28464e-39
WDR45B	8.86521e-37	0.553835	0.928	0.476	3.01781e-32
TRIM44	8.25833e-30	0.55367	0.884	0.391	2.81122e-25
CRYZ	2.73518e-69	0.553533	0.833	0.197	9.31081e-65
GNG12	5.77558e-63	0.553468	0.826	0.177	1.96607e-58
ZNF706	1.95561e-11	0.552374	0.971	0.757	6.65708e-07
BAG2	9.30843e-48	0.552147	0.761	0.165	3.16868e-43
PKP1	4.88803e-77	0.551436	0.833	0.131	1.66393e-72
INTS4	3.56317e-42	0.550377	0.783	0.192	1.21294e-37
HNRNPDL	3.57262e-20	0.550376	0.942	0.625	1.21616e-15
UTP4	4.01425e-45	0.549973	0.804	0.258	1.36649e-40
ASAP1	7.45911e-49	0.549894	0.899	0.259	2.53916e-44
TUSC1	3.18605e-41	0.549849	0.812	0.234	1.08456e-36
NCAM1	8.84298e-101	0.549359	0.717	0.064	3.01024e-96
PIAS3	6.42003e-37	0.548785	0.775	0.268	2.18544e-32
SCN2B	3.04868e-77	0.548709	0.71	0.005	1.0378e-72
HSD3B7	5.36706e-52	0.548556	0.775	0.15	1.827e-47
ZWINT	5.1408e-20	0.547834	0.652	0.219	1.74998e-15
SPART	2.06924e-56	0.54754	0.855	0.208	7.04391e-52
CDC42EP4	6.58284e-34	0.547296	0.79	0.321	2.24086e-29
SLC25A32	1.29936e-65	0.547257	0.899	0.185	4.42317e-61
SLC35F5	9.81546e-34	0.547237	0.812	0.314	3.34128e-29
ELOC	6.69644e-17	0.54693	0.986	0.768	2.27954e-12
PTK2	6.78845e-28	0.546905	0.942	0.477	2.31086e-23
AK3	3.58577e-48	0.546759	0.855	0.263	1.22063e-43
TOPORS	5.29834e-51	0.546592	0.739	0.156	1.80361e-46
DPH2	1.82329e-35	0.546591	0.674	0.211	6.20666e-31
NBN	5.81026e-38	0.545457	0.928	0.446	1.97787e-33
SNX3	1.68677e-33	0.544916	0.978	0.702	5.74195e-29
SGMS1	6.83077e-59	0.544769	0.826	0.198	2.32526e-54
YRDC	9.67498e-44	0.544052	0.783	0.21	3.29346e-39
NCSTN	5.41817e-41	0.543748	0.848	0.434	1.8444e-36
NCK1	7.39609e-57	0.543696	0.841	0.303	2.5177e-52
BZW2	2.81055e-26	0.543583	0.92	0.465	9.56738e-22
HENMT1	5.26295e-64	0.543328	0.725	0.101	1.79156e-59
ANTXR1	4.51976e-75	0.541871	0.746	0.075	1.53857e-70
AGFG1	1.96909e-45	0.541444	0.877	0.297	6.70299e-41
TJP3	3.76874e-20	0.541197	0.761	0.31	1.28292e-15
CYP51A1	1.13365e-59	0.540777	0.949	0.355	3.85906e-55
DESI2	2.84648e-54	0.540214	0.891	0.354	9.68972e-50
FAT1	5.00929e-92	0.539914	0.877	0.215	1.70521e-87
POLR3C	4.48976e-29	0.539772	0.768	0.298	1.52836e-24
USP54	1.76905e-63	0.539268	0.855	0.178	6.02203e-59
PSMD7	8.07712e-35	0.539227	0.971	0.596	2.74953e-30
C1QBP	5.59643e-25	0.539097	0.942	0.64	1.90508e-20
DNMT1	1.3243e-32	0.539052	0.87	0.386	4.50804e-28
SAR1A	5.60804e-22	0.538509	0.971	0.662	1.90903e-17
ADCK5	8.43765e-51	0.537986	0.725	0.081	2.87226e-46
AEBP2	1.06818e-58	0.53792	0.87	0.319	3.63619e-54
MYO6	1.41159e-31	0.537553	0.935	0.509	4.8052e-27
LOXL2	2.98118e-58	0.536827	0.674	0.08	1.01482e-53
FGFR1OP2	5.76578e-48	0.536359	0.862	0.274	1.96273e-43
NDUFS2	1.50935e-19	0.535872	0.935	0.618	5.13799e-15
SELENOW	2.46499e-19	0.535859	1	0.831	8.39107e-15
PPP3CC	5.70903e-65	0.534974	0.812	0.116	1.94341e-60
PROSER1	8.35008e-41	0.533809	0.812	0.178	2.84245e-36
TSC22D2	1.11416e-45	0.533442	0.906	0.382	3.79271e-41
SIX2	3.60564e-66	0.532977	0.688	0.037	1.2274e-61
HSD17B12	1.32193e-51	0.532712	0.899	0.368	4.49999e-47
MRPS5	7.00948e-44	0.532559	0.949	0.424	2.3861e-39
SUMF1	2.1825e-51	0.53217	0.92	0.313	7.42944e-47
GCLM	4.5132e-61	0.53138	0.862	0.241	1.53634e-56
CSNK1D	1.55964e-29	0.530836	0.877	0.454	5.30917e-25
SOSTDC1	5.45196e-52	0.530367	0.638	0.067	1.8559e-47
PMEPA1	5.96533e-63	0.529649	0.935	0.301	2.03066e-58
KPNA3	1.97094e-41	0.529526	0.79	0.209	6.70926e-37
TBL2	5.15868e-33	0.529171	0.797	0.278	1.75607e-28
SELENOT	2.1227e-35	0.528859	0.964	0.578	7.22589e-31
CCAR1	1.71167e-33	0.527982	0.913	0.445	5.82668e-29
GTF2I	7.66767e-29	0.527458	0.928	0.506	2.61015e-24
ISOC1	4.94432e-26	0.527116	0.768	0.31	1.6831e-21
UBE3A	2.07399e-40	0.526992	0.899	0.351	7.06008e-36
EIF3B	9.1759e-24	0.526978	0.949	0.577	3.12357e-19
BASP1	6.8299e-48	0.526465	0.833	0.187	2.32497e-43
TARDBP	1.23546e-43	0.526363	0.877	0.358	4.20563e-39
EPRS	1.02388e-30	0.526358	0.949	0.588	3.48538e-26
RABGAP1L	3.45911e-53	0.526124	0.928	0.266	1.17752e-48
SRM	3.52006e-35	0.525594	0.92	0.445	1.19826e-30
MAT2A	6.36238e-33	0.525313	0.826	0.348	2.16582e-28
BACE2	2.24743e-70	0.525188	0.899	0.233	7.65048e-66
RCC1L	3.58729e-30	0.52372	0.804	0.288	1.22115e-25
IGFBP4	5.62935e-15	0.523102	0.5	0.143	1.91629e-10
LINC00665	6.34457e-31	0.522677	0.877	0.354	2.15975e-26
NOP56	1.51707e-26	0.522403	0.949	0.512	5.16425e-22
FUS	6.30473e-18	0.522156	0.964	0.752	2.14619e-13
EEF1A1	1.81103e-42	0.521651	0.993	0.986	6.16494e-38
CS	1.3592e-40	0.521449	0.971	0.482	4.62686e-36
GFPT2	2.18788e-35	0.52104	0.384	0.074	7.44775e-31
YY1	1.38573e-34	0.520771	0.949	0.532	4.71717e-30
ACADM	1.00405e-72	0.519798	0.884	0.317	3.41788e-68
BUB3	3.49788e-29	0.519161	0.906	0.453	1.19071e-24
TNFAIP2	1.53084e-56	0.519055	0.855	0.185	5.21115e-52
CMPK1	3.63684e-50	0.518593	0.906	0.416	1.23802e-45
CUL2	1.14976e-56	0.517581	0.833	0.196	3.9139e-52
MGST3	1.07121e-29	0.517526	1	0.776	3.64652e-25
TRMT11	4.81535e-43	0.517362	0.703	0.142	1.63919e-38
EIF2A	3.36145e-41	0.517151	0.891	0.449	1.14427e-36
GSKIP	3.09539e-60	0.516986	0.768	0.171	1.0537e-55
UBE2J1	1.07367e-45	0.516927	0.833	0.301	3.65487e-41
KANSL2	8.65972e-34	0.516771	0.79	0.251	2.94786e-29
DIMT1	5.57358e-41	0.516567	0.826	0.281	1.8973e-36
FNDC3A	5.68556e-57	0.515997	0.841	0.149	1.93542e-52
PXDN	4.72434e-50	0.515563	0.804	0.237	1.60821e-45
TUSC3	4.96802e-58	0.515086	0.862	0.268	1.69116e-53
MAT2B	5.53196e-50	0.515024	0.797	0.283	1.88314e-45
QPRT	1.60858e-23	0.514311	0.79	0.298	5.47575e-19
DHX9	1.23252e-30	0.51402	0.92	0.482	4.19562e-26
PSPC1	4.90159e-43	0.51384	0.833	0.288	1.66855e-38
MISP	3.86008e-21	0.513549	0.616	0.12	1.31401e-16
DCTPP1	2.02151e-33	0.513462	0.942	0.462	6.88141e-29
NADK	1.90703e-44	0.513411	0.804	0.201	6.49172e-40
RAB3GAP1	2.75052e-43	0.512997	0.855	0.278	9.36305e-39
USB1	3.79868e-42	0.512983	0.696	0.212	1.29311e-37
STXBP1	9.5291e-51	0.512957	0.732	0.134	3.2438e-46
TCF4	2.06044e-70	0.51219	0.703	0.074	7.01396e-66
RAI14	2.21755e-49	0.512122	0.754	0.154	7.54875e-45
ZBTB10	6.15672e-20	0.512054	0.667	0.25	2.09581e-15
GSDMD	1.46034e-30	0.511973	0.848	0.295	4.97114e-26
TES	1.0719e-44	0.511899	0.913	0.451	3.64887e-40
WRAP73	4.18742e-44	0.511798	0.797	0.172	1.42544e-39
IFRD1	8.63011e-45	0.511712	0.884	0.428	2.93778e-40
GPATCH4	4.031e-32	0.511502	0.87	0.395	1.37219e-27
LMF2	1.93822e-41	0.511499	0.826	0.318	6.59791e-37
NCOA7	5.95549e-47	0.51146	0.804	0.213	2.02731e-42
C1GALT1	4.26333e-73	0.511319	0.783	0.155	1.45128e-68
PARD6B	3.89956e-19	0.511102	0.891	0.506	1.32745e-14
TRA2B	5.0055e-26	0.511017	0.935	0.583	1.70392e-21
P4HB	9.00845e-24	0.510985	0.993	0.767	3.06657e-19
DONSON	1.30323e-36	0.510931	0.674	0.149	4.43634e-32
ZNF22	2.4037e-63	0.510215	0.87	0.211	8.18243e-59
PBK	2.63276e-17	0.510192	0.471	0.129	8.96217e-13
INTS10	6.88331e-47	0.510104	0.79	0.26	2.34315e-42
PFN2	3.35066e-72	0.510079	0.957	0.478	1.1406e-67
GYG1	3.15077e-41	0.510025	0.862	0.355	1.07255e-36
PLEKHH2	5.54146e-69	0.509426	0.891	0.137	1.88637e-64
CD3EAP	5.62698e-51	0.509297	0.855	0.23	1.91548e-46
TMEM65	5.15723e-70	0.509236	0.913	0.286	1.75557e-65
CREM	5.17034e-52	0.508694	0.862	0.263	1.76003e-47
PDS5B	1.0733e-33	0.508112	0.862	0.28	3.65363e-29
ZNF574	4.51537e-41	0.507389	0.703	0.202	1.53708e-36
DDX27	5.15449e-24	0.506224	0.884	0.421	1.75464e-19
NUCB1	5.7883e-49	0.506135	0.928	0.434	1.9704e-44
MACF1	1.20563e-43	0.505627	0.928	0.452	4.10407e-39
NIPSNAP3A	4.68395e-24	0.505557	0.688	0.282	1.59446e-19
DAB2	3.09507e-61	0.505449	0.826	0.096	1.05359e-56
RIOK1	5.76159e-48	0.504649	0.819	0.26	1.9613e-43
PITPNB	1.13012e-37	0.504141	0.87	0.409	3.84704e-33
ERG28	2.34497e-37	0.504114	0.928	0.442	7.98252e-33
GEMIN7	9.27669e-27	0.504097	0.783	0.346	3.15788e-22
COLEC12	1.38231e-46	0.504023	0.558	0.035	4.70553e-42
FKBP10	1.41062e-36	0.503948	0.783	0.216	4.80189e-32
FOSL2	2.31754e-44	0.50394	0.812	0.219	7.88913e-40
TSR1	7.05203e-42	0.50377	0.819	0.279	2.40058e-37
NPLOC4	2.72624e-36	0.50357	0.942	0.47	9.28039e-32
NOCT	1.73704e-44	0.503458	0.862	0.237	5.91306e-40
PIEZO1	1.29855e-51	0.503436	0.855	0.28	4.42041e-47
PPP2R5E	4.02692e-41	0.503332	0.891	0.37	1.3708e-36
SP3	7.18244e-43	0.50248	0.862	0.362	2.44497e-38
IL6ST	3.44993e-28	0.502282	0.775	0.3	1.17439e-23
RCHY1	1.20643e-44	0.502229	0.855	0.282	4.1068e-40
TONSL	3.18362e-36	0.501736	0.783	0.162	1.08373e-31
SLC39A14	1.67498e-53	0.501521	0.754	0.136	5.70178e-49
LRPPRC	8.45425e-27	0.501411	0.928	0.486	2.87791e-22
GALR2	1.38814e-60	0.501264	0.572	0.004	4.72537e-56
NAT10	8.09871e-42	0.501172	0.797	0.266	2.75688e-37
SUN3	5.51002e-83	0.500935	0.775	0.02	1.87567e-78
ABCC3	3.70878e-46	0.50078	0.725	0.078	1.2625e-41
HEXB	2.30441e-28	0.500649	0.87	0.442	7.84444e-24
MGP	5.09436e-31	-6.54947	0.08	0.698	1.73417e-26
TFF1	2.98147e-64	-5.07551	0	0.38	1.01492e-59
MTCO1P12	7.71462e-16	-4.93963	0.971	0.919	2.62613e-11
MTCO3P12	1.3617e-14	-4.2678	0.935	0.898	4.63536e-10
MTCO2P12	2.91354e-15	-4.18109	0.754	0.846	9.91799e-11
TFF3	3.92339e-64	-3.90995	0	0.384	1.33556e-59
MALAT1	8.74087e-29	-3.604	0.942	0.853	2.97548e-24
AGR2	1.86679e-56	-3.48981	0.036	0.359	6.35475e-52
CALML5	1.51525e-21	-3.27054	0.051	0.593	5.15805e-17
KRT14	0.0134063	-3.23545	0.014	0.258	1
KRT18	8.24051e-61	-3.18935	0.928	0.852	2.80515e-56
SCGB2A2	2.66246e-24	-3.17945	0	0.272	9.06329e-20
MTND4P12	5.19821e-15	-3.05087	0.565	0.845	1.76952e-10
ZG16B	3.16538e-30	-3.01738	0	0.501	1.07753e-25
KRT8	1.5323e-38	-3.01469	0.971	0.897	5.2161e-34
SLC9A3R1	5.46412e-45	-2.9732	0.848	0.625	1.86004e-40
S100A14	1.97463e-71	-2.96946	0.196	0.725	6.72185e-67
MTATP6P1	5.74318e-22	-2.9251	0.986	0.928	1.95504e-17
KRT81	1.82323e-17	-2.85828	0.08	0.344	6.20647e-13
TMSB4X	3.52394e-16	-2.73427	1	0.926	1.19959e-11
INTS1	8.35738e-51	-2.72571	0.63	0.445	2.84494e-46
LGALS3BP	4.08741e-32	-2.71392	0.13	0.379	1.3914e-27
KRT15	0.00166189	-2.63351	0.036	0.469	1
KRT19	2.46039e-21	-2.47467	0.913	0.917	8.37543e-17
MTRNR2L8	1.03113e-24	-2.45658	0.217	0.667	3.51008e-20
WIF1	0.000315529	-2.43046	0.007	0.116	1
FDCSP	9.57788e-05	-2.36755	0	0.04	1
MTCO1P40	7.98226e-14	-2.2608	0.377	0.718	2.71724e-09
MTATP8P1	2.95903e-19	-2.1946	0.188	0.571	1.00728e-14
MTRNR2L12	7.04589e-20	-2.1805	0.42	0.758	2.39849e-15
KRT8P3	2.86654e-36	-2.17047	0.804	0.735	9.75799e-32
C2orf40	4.46662e-154	-2.12387	0.841	0.126	1.52048e-149
MTND2P28	1.64015e-17	-2.12274	0.957	0.892	5.58324e-13
KRT16	0.00103668	-2.07224	0.043	0.211	1
SLC39A6	3.21137e-38	-2.02227	0.652	0.575	1.09318e-33
KLK5	1.53187e-06	-1.9758	0	0.267	0.0521464
ARHGDIB	5.84687e-35	-1.97007	0.014	0.512	1.99033e-30
CRABP1	7.89455e-20	-1.93965	0.616	0.585	2.68738e-15
EEF1A1P6	2.69038e-06	-1.9299	0.978	0.928	0.0915831
MT-CO2	4.28063e-23	-1.9245	0.986	0.945	1.45717e-18
NDRG2	2.04687e-08	-1.91219	0.348	0.423	0.000696776
HLA-B	5.16167e-15	-1.84736	0.333	0.421	1.75709e-10
CCND1	1.70938e-24	-1.82974	0.196	0.571	5.81889e-20
B2M	5.83149e-36	-1.82529	0.986	0.799	1.9851e-31
KLK6	9.38934e-06	-1.80188	0	0.218	0.319622
EEF1A1P5	0.00411626	-1.79607	0.978	0.956	1
S100A2	8.00303e-46	-1.78328	0.739	0.395	2.72431e-41
CRIP2	2.7444e-61	-1.77639	0.964	0.768	9.34223e-57
GABRP	1.07535e-05	-1.69142	0.08	0.365	0.366061
STARD10	1.67e-55	-1.68273	0.717	0.566	5.68485e-51
FP671120.4	2.36514e-24	-1.6774	0.072	0.516	8.05116e-20
S100B	3.36141e-08	-1.619	0.022	0.109	0.00114426
NEAT1	2.16031e-27	-1.6175	0.928	0.709	7.35391e-23
DYNLT1	9.71655e-43	-1.59713	0.855	0.791	3.30761e-38
SPDEF	1.17081e-42	-1.59536	0.536	0.486	3.98555e-38
LY6E	3.00072e-55	-1.56946	0.152	0.585	1.02148e-50
CA2	2.76774e-28	-1.56765	0.355	0.342	9.42165e-24
MTCO2P2	6.04941e-29	-1.5651	0.21	0.696	2.05928e-24
EEF1A1P13	7.16932e-11	-1.55409	0.942	0.836	2.44051e-06
NINJ1	4.11976e-25	-1.51884	0.514	0.565	1.40241e-20
MAFB	1.75387e-06	-1.50601	0.022	0.259	0.0597036
S100A11	4.78655e-08	-1.49551	1	0.946	0.00162939
PRSS8	1.77934e-31	-1.4939	0.659	0.626	6.05706e-27
SERF2	2.68212e-73	-1.44627	0.993	0.971	9.13022e-69
EDF1	4.85273e-79	-1.42772	0.964	0.866	1.65192e-74
AC073861.1	1.70718e-09	-1.42624	0.971	0.93	5.81142e-05
RARRES1	8.62672e-32	-1.40447	0.449	0.105	2.93662e-27
SRARP	5.41172e-33	-1.40371	0	0.269	1.8422e-28
PSMB4	2.49168e-16	-1.39588	0.971	0.877	8.48193e-12
ELOB	5.74172e-46	-1.39305	0.986	0.923	1.95454e-41
NDUFB10	4.21981e-64	-1.38175	0.942	0.811	1.43647e-59
ATP6V1G1	1.65762e-64	-1.36285	0.964	0.814	5.6427e-60
PRSS23	1.14629e-08	-1.36157	0.13	0.244	0.000390209
PDK3	7.0183e-20	-1.34669	0.623	0.494	2.3891e-15
FTH1P20	7.36825e-15	-1.34381	0.978	0.882	2.50822e-10
GAPDHP1	1.18153e-09	-1.34075	0.826	0.855	4.02206e-05
FBP1	1.10576e-26	-1.33559	0.087	0.304	3.76412e-22
COA3	8.10207e-69	-1.33145	0.841	0.592	2.75803e-64
SRP14	7.6146e-58	-1.32813	0.993	0.886	2.59209e-53
TXN	4.3047e-43	-1.32339	0.986	0.911	1.46536e-38
GATA3	1.02349e-38	-1.31969	0.167	0.536	3.48406e-34
CRIP1	5.3822e-78	-1.29953	0.957	0.554	1.83215e-73
MLPH	5.83164e-36	-1.29136	0.051	0.343	1.98515e-31
MIEN1	4.17246e-63	-1.28648	0.906	0.658	1.42035e-58
GUK1	1.00107e-39	-1.28479	1	0.881	3.40774e-35
PLPP5	1.08664e-37	-1.26886	0.377	0.449	3.69905e-33
HSPE1	1.9748e-31	-1.26788	0.942	0.881	6.7224e-27
AP000763.2	2.0907e-25	-1.26669	0.051	0.536	7.11694e-21
MT-RNR1	4.04512e-15	-1.25947	0.993	0.956	1.377e-10
KLK7	7.66729e-05	-1.25932	0	0.137	1
KRT8P45	2.00816e-25	-1.25252	0.217	0.607	6.83599e-21
TSTD1	1.37124e-47	-1.24289	0.971	0.859	4.66783e-43
ROPN1	1.85777e-12	-1.23939	0.275	0.372	6.32402e-08
RPL7A	1.42447e-28	-1.22928	0.993	0.924	4.84904e-24
NPDC1	1.42666e-39	-1.22792	0.522	0.614	4.85651e-35
PSMB1	4.04907e-34	-1.22216	0.949	0.788	1.37834e-29
SDC1	1.95681e-12	-1.21691	0.717	0.627	6.66116e-08
TXNIP	3.65459e-24	-1.21221	0.014	0.485	1.24406e-19
MAGED2	3.16445e-15	-1.2047	0.841	0.601	1.07721e-10
CD82	0.00336463	-1.20277	0.435	0.544	1
PSCA	9.93798e-11	-1.19919	0.022	0.167	3.38299e-06
NUPR1	1.96869e-83	-1.19862	0.913	0.486	6.7016e-79
COX6A1	6.784e-37	-1.19594	1	0.919	2.30934e-32
KRT8P33	1.269e-23	-1.18278	0.261	0.636	4.31982e-19
MTRNR2L2	7.90662e-26	-1.17738	0.029	0.467	2.69149e-21
ATP5MC1	3.47762e-54	-1.16504	0.928	0.723	1.18382e-49
CD63	1.3035e-45	-1.16449	0.993	0.858	4.43724e-41
NDUFC1	1.54409e-56	-1.16203	0.935	0.802	5.25622e-52
RPS3AP26	1.50991e-14	-1.159	0.964	0.845	5.13989e-10
TMSB4XP8	1.57444e-09	-1.15584	0.928	0.804	5.35954e-05
CST3	1.38382e-21	-1.14887	0.978	0.639	4.71067e-17
XBP1	1.90201e-30	-1.14666	0.942	0.681	6.47463e-26
MTCYBP18	9.91448e-23	-1.1461	0.065	0.464	3.37499e-18
HIST1H2BG	3.67499e-06	-1.14459	0.399	0.382	0.1251
RPL19	3.19758e-14	-1.14344	0.986	0.948	1.08849e-09
SELENBP1	2.34911e-16	-1.13969	0.486	0.485	7.99659e-12
CLU	7.71488e-23	-1.13788	0.804	0.508	2.62622e-18
HIST1H1C	3.23504e-34	-1.13354	0.783	0.592	1.10124e-29
ATP5MC2	6.84785e-49	-1.12569	0.971	0.83	2.33108e-44
HAGH	1.24972e-32	-1.1195	0.42	0.491	4.25416e-28
RPL23A	1.06865e-15	-1.11706	0.993	0.935	3.63778e-11
MTND1P23	7.66726e-09	-1.11365	0.623	0.703	0.000261001
EGR1	1.84088e-29	-1.1082	0.877	0.507	6.26653e-25
ANXA2P2	4.13408e-26	-1.09725	0.949	0.712	1.40728e-21
TMSB4XP4	6.44597e-14	-1.08759	0.333	0.647	2.19427e-09
CHMP2A	3.23768e-42	-1.087	0.928	0.696	1.10214e-37
PEBP1	4.74381e-18	-1.08264	0.993	0.871	1.61484e-13
SSR4	4.09076e-30	-1.08128	0.978	0.854	1.39253e-25
VAMP8	8.06373e-50	-1.08089	0.92	0.768	2.74498e-45
ATP5MC3	9.52737e-32	-1.06876	0.942	0.83	3.24321e-27
RPL7P23	3.61334e-09	-1.06875	0.891	0.759	0.000123002
NDUFB4	2.69789e-46	-1.06413	0.928	0.837	9.18388e-42
FTH1	6.70215e-07	-1.06064	0.993	0.912	0.0228148
PSMB3	5.82858e-47	-1.05939	0.971	0.742	1.98411e-42
GPRC5A	2.9886e-10	-1.05832	0.304	0.419	1.01735e-05
ELF3	9.47237e-13	-1.05302	0.862	0.675	3.22449e-08
TPD52L1	8.11588e-23	-1.04935	0.812	0.64	2.76273e-18
GADD45B	1.51521e-16	-1.04911	0.362	0.457	5.15793e-12
MTCO1P2	1.43337e-24	-1.04849	0.043	0.497	4.87932e-20
MTND5P11	5.24287e-08	-1.0477	0.29	0.607	0.00178472
COMT	7.31787e-24	-1.04679	0.935	0.753	2.49108e-19
TMED3	2.32323e-19	-1.04156	0.913	0.629	7.90852e-15
PTN	9.92132e-05	-1.03785	0	0.178	1
IFI6	3.0451e-21	-1.02898	0.775	0.359	1.03658e-16
OCIAD2	4.38566e-46	-1.027	0.913	0.689	1.49292e-41
CREB3L4	8.25566e-28	-1.02254	0.478	0.475	2.81031e-23
ID2	4.18851e-14	-1.02164	0.841	0.615	1.42581e-09
RPL13P12	1.28698e-10	-1.01798	0.986	0.901	4.381e-06
H3F3C	4.18675e-11	-1.00777	0.37	0.573	1.42521e-06
RPS18	0.0149898	-1.00196	1	0.992	1
PSMB7	7.65018e-35	-0.999701	0.935	0.75	2.6042e-30
EEF1A1P12	2.25388e-12	-0.993448	0.174	0.545	7.67242e-08
FTLP3	1.08285e-10	-0.989478	0.746	0.63	3.68614e-06
RPL10P16	1.15494e-11	-0.987287	0.928	0.828	3.93152e-07
RPS2P46	1.86832e-15	-0.982835	0.971	0.885	6.35996e-11
GAPDHP65	4.24272e-10	-0.978151	0.449	0.676	1.44426e-05
S100A6	8.66867e-08	-0.976949	1	0.936	0.0029509
IER2	1.08409e-21	-0.973303	0.877	0.638	3.69035e-17
NDUFA1	1.15098e-39	-0.971724	0.971	0.836	3.91804e-35
CRABP2	3.23961e-11	-0.970725	0.942	0.774	1.1028e-06
DYNLRB1	1.14129e-32	-0.966685	0.906	0.736	3.88508e-28
LAMTOR2	5.99375e-30	-0.964244	0.928	0.768	2.04033e-25
GRN	1.8697e-28	-0.963679	0.899	0.591	6.36463e-24
LPIN3	5.4673e-12	-0.96334	0.188	0.427	1.86113e-07
CTSD	9.55536e-18	-0.963238	0.899	0.683	3.25274e-13
ATP5PD	2.52069e-41	-0.961918	0.971	0.809	8.58067e-37
MT-ATP6	2.03786e-12	-0.960438	0.986	0.935	6.93708e-08
RPS2P55	1.52573e-10	-0.957855	0.949	0.825	5.19375e-06
MDM4	8.33134e-26	-0.956715	0.797	0.65	2.83607e-21
YWHAB	2.89592e-37	-0.955089	0.978	0.846	9.858e-33
MUC5B	2.07835e-18	-0.954182	0	0.411	7.07492e-14
FAU	6.49978e-45	-0.952825	0.986	0.886	2.21259e-40
ACP5	3.33456e-10	-0.951062	0.123	0.211	1.13512e-05
AGR3	2.42832e-35	-0.950374	0.014	0.284	8.26623e-31
RPL34	7.04681e-31	-0.945546	0.993	0.921	2.39881e-26
ACTBP2	4.06009e-11	-0.937518	0.732	0.593	1.3821e-06
NQO1	7.19323e-33	-0.934172	0.841	0.619	2.44865e-28
PSME2	5.18848e-45	-0.93363	0.891	0.633	1.76621e-40
NUDT16L1	7.61438e-25	-0.931635	0.486	0.462	2.59201e-20
EEF1A1P19	1.59848e-08	-0.92979	0.188	0.504	0.000544137
GAPDH	0.00991598	-0.928562	1	0.973	1
TMBIM4	1.52069e-47	-0.928043	0.79	0.585	5.1766e-43
COX6C	2.40992e-34	-0.92698	1	0.93	8.20362e-30
TMEM141	7.5964e-40	-0.925226	0.681	0.637	2.58589e-35
CXCL13	5.78096e-07	-0.92514	0	0.08	0.019679
CDH1	4.77863e-21	-0.923637	0.797	0.64	1.62669e-16
MRPL24	2.93721e-38	-0.918324	0.833	0.644	9.99857e-34
UQCR10	2.29793e-43	-0.91728	0.964	0.783	7.82237e-39
FRZB	0.0195949	-0.914376	0.08	0.122	1
RPL7P1	1.08344e-06	-0.912776	0.986	0.891	0.0368814
PISD	4.71824e-20	-0.912474	0.348	0.342	1.60614e-15
ETFB	1.35282e-20	-0.906456	0	0.505	4.60515e-16
LCN2	4.08249e-20	-0.906354	0.225	0.077	1.38972e-15
BLVRA	9.74307e-46	-0.903821	0.601	0.435	3.31664e-41
BCAS4	4.86704e-07	-0.901783	0.667	0.706	0.0165679
MRPL51	2.99876e-37	-0.899419	0.92	0.74	1.02081e-32
SUB1	2.82489e-26	-0.896372	0.949	0.819	9.61621e-22
SEC61B	9.24658e-45	-0.896149	0.913	0.754	3.14763e-40
OST4	3.73014e-31	-0.895636	0.971	0.864	1.26978e-26
FTH1P7	3.86498e-15	-0.894895	0.391	0.678	1.31568e-10
LRPAP1	3.98564e-22	-0.894057	0.87	0.674	1.35675e-17
RPL9	7.98895e-34	-0.893913	0.986	0.899	2.71952e-29
CD59	3.00302e-35	-0.888333	0.986	0.677	1.02226e-30
AZGP1	0.00121213	-0.885985	0.79	0.709	1
PYCARD	3.84129e-22	-0.885671	0.428	0.474	1.30761e-17
SH3BGRL3	1.42195e-28	-0.879709	0.942	0.734	4.84046e-24
RPL23AP65	5.63191e-11	-0.879348	0.442	0.604	1.91716e-06
ATP5F1E	2.91427e-55	-0.877796	0.993	0.904	9.92048e-51
AC020916.1	1.96257e-27	-0.877231	0.79	0.481	6.68078e-23
HDLBP	5.50165e-18	-0.875551	0.884	0.716	1.87282e-13
RPS27L	1.59583e-27	-0.874656	0.819	0.689	5.43238e-23
H2AFJ	2.96469e-27	-0.869666	0.783	0.654	1.00921e-22
KRT18P11	1.16567e-27	-0.861369	0.167	0.477	3.96804e-23
H3F3A	4.3668e-18	-0.860689	1	0.959	1.4865e-13
UBE2L6	4.12094e-19	-0.86	0.094	0.292	1.40281e-14
CRELD2	2.13961e-10	-0.858616	0.63	0.433	7.28344e-06
PHPT1	1.09737e-42	-0.857282	0.913	0.736	3.73557e-38
ELF5	7.83463e-09	-0.856227	0.37	0.393	0.000266699
ZFAS1	1.4056e-42	-0.855259	0.949	0.685	4.78479e-38
TMEM176B	9.54585e-13	-0.848896	0	0.221	3.2495e-08
UQCRQ	2.86403e-36	-0.848569	0.993	0.894	9.74945e-32
PLA2G16	3.99219e-18	-0.848535	0.449	0.346	1.35898e-13
TMSB10	0.00038763	-0.848523	1	0.97	1
MT-ND4	0.000721339	-0.845904	0.986	0.947	1
MUC2	5.34757e-08	-0.845513	0	0.072	0.00182037
RPL12	1.15091e-13	-0.844865	1	0.927	3.9178e-09
CYB561	5.12671e-23	-0.844336	0.601	0.49	1.74518e-18
S100A16	3.17798e-22	-0.839526	0.971	0.831	1.08182e-17
SORBS2	8.34216e-47	-0.837014	0.638	0.359	2.83976e-42
ATP6AP1	8.00132e-33	-0.836508	0.935	0.662	2.72373e-28
HSCB	1.29245e-27	-0.82777	0.319	0.347	4.39962e-23
HSP90AB3P	8.18654e-08	-0.826932	0.768	0.728	0.00278678
SERPINA5	1.2737e-09	-0.824287	0.072	0.191	4.33579e-05
MRPS34	3.51631e-49	-0.824077	0.891	0.655	1.19699e-44
LAMP2	1.18792e-14	-0.823843	0.862	0.647	4.04381e-10
RPL41	1.02253e-35	-0.823128	1	0.973	3.4808e-31
RPS18P12	2.59112e-07	-0.821985	0.71	0.72	0.00882043
LAMTOR1	2.02892e-36	-0.821032	0.768	0.593	6.90666e-32
TMUB2	1.04713e-20	-0.818903	0.522	0.425	3.56455e-16
HILPDA	8.88845e-25	-0.818108	0.688	0.412	3.02572e-20
ANKRD37	8.31206e-13	-0.816634	0.333	0.273	2.82951e-08
WFDC2	1.10471e-08	-0.816395	0.014	0.234	0.000376054
POTEE	0.000289249	-0.815454	0.275	0.423	1
RAMP1	4.54014e-14	-0.81526	0.022	0.245	1.54551e-09
RPL35	1.67092e-24	-0.812952	0.993	0.943	5.68796e-20
EMP2	6.29926e-60	-0.811648	0.971	0.664	2.14433e-55
EEF1A1P11	1.4583e-08	-0.810653	0.891	0.785	0.000496421
BEX4	4.93198e-12	-0.804187	0.014	0.275	1.6789e-07
NAT1	1.37624e-12	-0.800982	0.159	0.237	4.68488e-08
MEA1	1.41665e-45	-0.800457	0.899	0.628	4.82241e-41
LINC00472	0.00686369	-0.799407	0.007	0.205	1
ATP6V0E1	7.10558e-27	-0.798218	0.964	0.759	2.41881e-22
RNF181	1.0898e-56	-0.797523	0.899	0.692	3.7098e-52
GSTM3	3.54193e-67	-0.796741	0.79	0.325	1.20571e-62
ISG15	6.75864e-22	-0.795438	0.659	0.327	2.30071e-17
H3F3AP6	1.15915e-10	-0.79503	0.587	0.772	3.94588e-06
CTTN	2.76479e-18	-0.793369	0.942	0.776	9.41162e-14
EIF4EBP1	2.79601e-31	-0.79318	0.906	0.587	9.51789e-27
SLC35B1	6.71585e-33	-0.792716	0.696	0.493	2.28614e-28
NANS	3.80987e-27	-0.792599	0.732	0.591	1.29692e-22
SCGB3A1	4.4539e-19	-0.792414	0.007	0.277	1.51615e-14
TCEAL4	4.14706e-36	-0.791507	0.862	0.637	1.4117e-31
SMIM19	2.68737e-39	-0.789121	0.601	0.544	9.14806e-35
DNAJB1	7.57586e-16	-0.788698	0.92	0.676	2.5789e-11
HSD17B10	6.25396e-25	-0.788456	0.884	0.687	2.12891e-20
RPL37A	2.23385e-18	-0.787471	1	0.937	7.60426e-14
TMEM176A	5.12273e-13	-0.781683	0	0.165	1.74383e-08
PPIAP29	1.87593e-08	-0.781092	0.609	0.716	0.000638586
RPS7	3.96053e-13	-0.78089	1	0.916	1.3482e-08
NPY1R	0.00445043	-0.780003	0.254	0.346	1
RPS7P1	1.01916e-10	-0.779641	0.935	0.854	3.46931e-06
TSPAN1	2.0361e-10	-0.777815	0.051	0.187	6.93109e-06
ACOX2	3.27431e-12	-0.775632	0.217	0.159	1.11461e-07
RTL8A	7.27759e-23	-0.772085	0.812	0.598	2.47736e-18
COPZ1	1.03826e-27	-0.769797	0.891	0.647	3.53435e-23
PFDN5	4.88488e-34	-0.769672	0.986	0.811	1.66286e-29
COX6A1P2	1.21513e-11	-0.76779	0.855	0.829	4.13641e-07
ANKRD30A	8.25734e-26	-0.766463	0.007	0.212	2.81088e-21
RPL4P4	3.3882e-13	-0.765445	0.92	0.776	1.15338e-08
CHCHD2	7.73381e-27	-0.765119	0.993	0.912	2.63267e-22
CD9	3.17402e-10	-0.76498	0.978	0.797	1.08047e-05
RPL24	2.73412e-13	-0.763952	0.986	0.892	9.30721e-09
PRSS21	1.20708e-11	-0.762597	0	0.248	4.10901e-07
PSMB6	2.11324e-26	-0.761949	0.935	0.701	7.19367e-22
DEGS2	4.06348e-31	-0.760283	0.587	0.279	1.38325e-26
MTATP8P2	2.38858e-14	-0.759331	0.239	0.578	8.13095e-10
HEBP2	4.36468e-19	-0.755725	0.935	0.753	1.48578e-14
TMEM63A	2.06029e-06	-0.754752	0.362	0.414	0.0701344
NACA	2.13477e-21	-0.753508	0.986	0.896	7.26696e-17
RPL7AP6	1.26435e-12	-0.749747	0.899	0.831	4.30397e-08
NDUFA8	5.11356e-32	-0.748211	0.783	0.613	1.74071e-27
PSME1	7.39033e-47	-0.747039	0.92	0.637	2.51574e-42
MRPL55	8.16005e-25	-0.743788	0.87	0.673	2.77776e-20
LINC02487	0.00153998	-0.743752	0	0.142	1
ADM	2.43942e-11	-0.743595	0.42	0.234	8.30403e-07
PRDX2	1.79375e-30	-0.742396	0.978	0.814	6.10612e-26
EIF1	2.06614e-10	-0.74202	0.986	0.895	7.03335e-06
MFGE8	6.35391e-95	-0.740502	0.92	0.47	2.16293e-90
PCSK1N	5.1473e-36	-0.739428	0.493	0.38	1.75219e-31
GGCT	6.65546e-20	-0.736255	0.855	0.662	2.26558e-15
MYL12B	1.52972e-15	-0.735948	0.971	0.877	5.20731e-11
UBL5	4.05956e-38	-0.734711	0.957	0.822	1.38191e-33
PSMA6	3.37149e-44	-0.732588	0.935	0.613	1.14769e-39
WBP2	4.51792e-23	-0.729344	0.768	0.591	1.53795e-18
ROMO1	1.68194e-35	-0.728599	0.986	0.795	5.72549e-31
TRMT112	1.02751e-41	-0.727567	0.964	0.802	3.49775e-37
LRRFIP1	3.97302e-22	-0.727536	0.746	0.587	1.35246e-17
YIPF3	1.4909e-36	-0.727347	0.855	0.573	5.07516e-32
DBI	1.82245e-21	-0.726386	0.986	0.814	6.20381e-17
HNRNPA1P10	2.70813e-13	-0.725577	0.819	0.631	9.21876e-09
RPS12	6.64762e-14	-0.725469	1	0.932	2.26292e-09
EEF1A1P9	3.67007e-05	-0.724548	0.377	0.569	1
YIF1A	4.55463e-24	-0.7238	0.775	0.55	1.55044e-19
SIVA1	2.33423e-41	-0.723164	0.899	0.656	7.94594e-37
H3F3AP4	1.6107e-16	-0.721984	0.971	0.891	5.48298e-12
AL122020.1	6.3069e-09	-0.721498	0.935	0.81	0.000214693
RPS28	4.2101e-22	-0.721032	0.993	0.901	1.43316e-17
RPLP0P6	4.60821e-10	-0.719843	0.884	0.825	1.56868e-05
AKR7A2	5.7508e-31	-0.719699	0.71	0.457	1.95763e-26
ERBB3	1.15987e-26	-0.71776	0.746	0.547	3.94832e-22
RPS3AP6	3.84636e-10	-0.71708	0.928	0.821	1.30934e-05
EAPP	3.96223e-41	-0.715871	0.674	0.493	1.34878e-36
RARRES3	2.08979e-12	-0.710304	0.08	0.223	7.11386e-08
AC131235.1	4.49963e-08	-0.707763	0.71	0.69	0.00153172
SLC25A39	2.97251e-23	-0.70653	0.87	0.631	1.01187e-18
SCGB1D2	5.29053e-20	-0.704527	0	0.21	1.80095e-15
TSC22D3	1.62231e-05	-0.703769	0.268	0.371	0.55225
NSD3	3.74603e-47	-0.703538	0.862	0.559	1.27519e-42
EVL	2.64401e-24	-0.703241	0.449	0.354	9.00046e-20
SUSD3	3.04709e-16	-0.701011	0.254	0.211	1.03726e-11
KRT18P10	2.34593e-32	-0.698693	0.072	0.433	7.98577e-28
RPL39	1.42896e-17	-0.69748	0.978	0.887	4.86432e-13
ESR1	1.88379e-28	-0.694715	0.014	0.298	6.41261e-24
TMEM205	4.81848e-52	-0.693236	0.877	0.555	1.64026e-47
FKBP9	6.28186e-28	-0.69186	0.833	0.483	2.13841e-23
TP53I11	1.94241e-19	-0.690724	0.007	0.359	6.61215e-15
ARPC5L	9.7289e-32	-0.689386	0.877	0.627	3.31181e-27
MTCO1P53	1.18944e-25	-0.68767	0	0.385	4.04897e-21
ATRAID	1.68042e-30	-0.687578	0.942	0.698	5.72033e-26
HID1	3.12915e-13	-0.686743	0.37	0.338	1.06519e-08
ARRDC1	2.51782e-26	-0.685771	0.601	0.498	8.57092e-22
SEC11C	1.44426e-26	-0.68408	0.725	0.556	4.91639e-22
ETNK2	1.97167e-16	-0.683442	0.167	0.217	6.71175e-12
RPL15P3	4.5704e-06	-0.683422	0.978	0.909	0.155581
AP1M2	2.27273e-14	-0.683297	0.464	0.42	7.73661e-10
NIPAL3	2.80405e-19	-0.683062	0.63	0.404	9.54527e-15
TBCA	6.77384e-47	-0.683011	0.928	0.695	2.30588e-42
MT-CO3	4.79582e-07	-0.682794	0.986	0.945	0.0163254
PPIA	5.78312e-06	-0.682093	0.993	0.971	0.196863
CALCOCO2	8.67287e-29	-0.680919	0.565	0.441	2.95233e-24
RPL29	2.16594e-09	-0.678295	1	0.915	7.37307e-05
COQ4	1.49204e-29	-0.677714	0.681	0.531	5.07906e-25
TRIOBP	7.32938e-11	-0.677526	0.58	0.45	2.495e-06
MTSS1	7.33646e-08	-0.676284	0.116	0.401	0.0024974
RPL9P7	1.04075e-09	-0.674453	0.768	0.67	3.54281e-05
KRT18P15	1.0265e-25	-0.673068	0.022	0.32	3.49431e-21
RPL13AP5	2.72277e-08	-0.672602	1	0.933	0.000926858
DDIT3	3.83397e-11	-0.671892	0.399	0.34	1.30512e-06
NDUFB3	8.04693e-27	-0.668207	0.862	0.719	2.73925e-22
CSRP1	1.20518e-17	-0.666948	0.841	0.614	4.10254e-13
NQO2	1.14111e-20	-0.663932	0.63	0.465	3.88445e-16
AC008038.1	1.41585e-13	-0.663192	0.971	0.839	4.81969e-09
ABRACL	1.3783e-42	-0.661726	0.949	0.586	4.69188e-38
KLK10	3.68194e-05	-0.661559	0	0.188	1
ZNHIT1	2.60574e-24	-0.661263	0.87	0.679	8.87019e-20
PRR15L	1.30245e-07	-0.660435	0.159	0.287	0.00443367
NDUFB11	7.00492e-45	-0.658919	0.971	0.751	2.38454e-40
NDUFA2	4.07661e-46	-0.658857	0.928	0.72	1.38772e-41
CYB5A	1.77511e-48	-0.658643	0.739	0.471	6.04266e-44
MPC1	3.51964e-12	-0.65712	0.558	0.482	1.19812e-07
RPL36AL	2.57389e-42	-0.655018	0.964	0.775	8.76179e-38
TCTA	1.62813e-10	-0.654014	0.355	0.325	5.54231e-06
NMRAL1	5.18547e-34	-0.65232	0.71	0.506	1.76519e-29
AC023157.3	1.02003e-09	-0.65174	0.196	0.165	3.4723e-05
ANXA9	4.33338e-15	-0.651529	0.159	0.147	1.47513e-10
BMPR1B	1.02168e-26	-0.649715	0.478	0.314	3.4779e-22
ATP5MPL	1.10786e-28	-0.64748	0.949	0.794	3.77127e-24
TMA7	1.38105e-30	-0.644604	0.993	0.834	4.70124e-26
HSP90AA2P	9.76085e-07	-0.643897	0.754	0.761	0.0332269
TSPYL2	5.221e-05	-0.643356	0.181	0.238	1
RPL18AP3	3.94558e-08	-0.642106	0.978	0.911	0.00134311
GDF15	0.000502013	-0.641722	0.043	0.095	1
LITAF	3.3749e-22	-0.641136	0.855	0.621	1.14885e-17
RPS15A	8.18502e-22	-0.639074	0.993	0.894	2.78626e-17
SOX4	3.99191e-09	-0.636391	0.942	0.819	0.000135889
COPS7A	1.36036e-10	-0.635901	0.536	0.424	4.63082e-06
HMOX2	4.54139e-28	-0.635893	0.659	0.522	1.54594e-23
RALY	2.64361e-25	-0.634477	0.848	0.628	8.99912e-21
METRN	3.81424e-16	-0.630078	0.732	0.631	1.29841e-11
RPL11	4.05405e-17	-0.628214	0.993	0.898	1.38004e-12
SMIM22	6.32827e-50	-0.627511	0.913	0.63	2.15421e-45
ARF5	3.15643e-27	-0.626975	0.942	0.701	1.07448e-22
MRPL18	2.78049e-24	-0.62675	0.71	0.564	9.46508e-20
RPS14	3.86512e-13	-0.625581	0.993	0.964	1.31573e-08
ATP5MD	4.19419e-30	-0.625063	0.971	0.807	1.42774e-25
FTH1P10	1.42104e-07	-0.624799	0.717	0.748	0.00483736
AC024293.1	7.81465e-11	-0.621337	0.877	0.809	2.66018e-06
FAM120AOS	1.75434e-14	-0.621163	0.616	0.465	5.97195e-10
DGCR6L	2.28378e-16	-0.621071	0.703	0.536	7.77422e-12
AKT1	3.21002e-15	-0.619885	0.58	0.443	1.09272e-10
METTL26	1.21551e-37	-0.618427	0.884	0.695	4.1377e-33
SELENOH	3.82157e-37	-0.617531	0.971	0.717	1.3009e-32
PRDX5	1.47691e-22	-0.616776	0.978	0.801	5.02754e-18
CTSL	2.82454e-11	-0.616712	0.007	0.259	9.61503e-07
RAB11A	1.53949e-21	-0.616609	0.877	0.67	5.24058e-17
SYAP1	1.53434e-26	-0.615935	0.862	0.672	5.22305e-22
MRPS21	6.79969e-24	-0.615287	0.964	0.788	2.31468e-19
WDR61	4.67415e-19	-0.613505	0.696	0.507	1.59113e-14
HINT1	1.90038e-26	-0.61295	0.971	0.807	6.46907e-22
FTH1P11	9.87638e-19	-0.61167	0.159	0.548	3.36202e-14
ATF3	1.38417e-30	-0.61107	0.862	0.467	4.71186e-26
MRFAP1	1.97709e-19	-0.610993	0.949	0.739	6.73023e-15
RPL7P32	1.19268e-07	-0.6103	0.275	0.473	0.00406
EIF3M	2.51831e-26	-0.609797	0.928	0.702	8.57258e-22
AKR7A3	1.2153e-14	-0.608552	0.08	0.202	4.13699e-10
CHMP3	4.68101e-11	-0.607964	0.754	0.619	1.59346e-06
AC079250.1	1.39568e-10	-0.606169	0.862	0.742	4.75102e-06
EBP	9.07585e-24	-0.606051	0.797	0.532	3.08951e-19
UQCRH	1.13225e-20	-0.603141	0.978	0.808	3.85428e-16
GNAS	2.95695e-29	-0.602576	0.986	0.727	1.00658e-24
ANXA8L1	9.36981e-09	-0.601181	0.072	0.206	0.000318958
RPSAP58	5.03906e-14	-0.599371	0.971	0.788	1.71535e-09
ATP6V1F	3.03898e-34	-0.598184	0.949	0.689	1.0345e-29
DNAJC4	4.88739e-09	-0.597764	0.457	0.415	0.000166372
PPIAP22	2.53518e-15	-0.594537	0.971	0.878	8.62999e-11
BTF3	2.85942e-25	-0.594219	0.971	0.822	9.73374e-21
TPI1P1	2.64789e-10	-0.593754	0.862	0.713	9.01367e-06
C19orf53	1.07123e-41	-0.592988	0.964	0.706	3.64657e-37
MRPL58	3.71707e-41	-0.591134	0.812	0.507	1.26533e-36
LSM1	8.01483e-51	-0.590945	0.804	0.476	2.72833e-46
LAGE3	8.15843e-53	-0.590941	0.87	0.595	2.77721e-48
VGLL1	2.08986e-09	-0.589051	0.138	0.18	7.11408e-05
RPLP0	0.000106071	-0.588477	0.993	0.96	1
RNASE1	6.045e-05	-0.587806	0	0.108	1
DPM2	2.66715e-31	-0.587525	0.783	0.532	9.07926e-27
FAM107A	0.00288069	-0.58746	0.022	0.195	1
HEXA	4.64661e-18	-0.586875	0.717	0.408	1.58175e-13
TNFSF10	7.33709e-08	-0.584778	0.08	0.22	0.00249762
OBSL1	0.000413237	-0.584263	0.072	0.249	1
DPY30	1.34001e-34	-0.583554	0.899	0.648	4.56152e-30
KRT8P36	2.93351e-29	-0.583321	0.065	0.447	9.98597e-25
AC011979.1	7.74472e-14	-0.582975	0.275	0.494	2.63638e-09
POMP	1.33446e-25	-0.582389	0.928	0.769	4.54265e-21
SYNE4	2.61338e-17	-0.581209	0.536	0.358	8.8962e-13
SNF8	3.32746e-25	-0.58118	0.754	0.515	1.1327e-20
ARHGAP1	2.30952e-44	-0.580058	0.891	0.56	7.86184e-40
RPL7L1	5.17842e-20	-0.577787	0.913	0.691	1.76279e-15
CBR3-AS1	8.32172e-09	-0.577413	0.283	0.386	0.00028328
GAS5	3.28883e-25	-0.577105	0.986	0.718	1.11955e-20
COX8A	5.21351e-25	-0.574991	0.957	0.798	1.77473e-20
UBE2L3	1.54122e-37	-0.57483	0.949	0.677	5.24647e-33
SMIM14	1.1788e-39	-0.572459	0.848	0.588	4.01275e-35
SEPT4	6.39374e-22	-0.572292	0.13	0.11	2.17649e-17
GTF2H5	3.63534e-20	-0.571937	0.522	0.575	1.23751e-15
KRT18P17	2.75157e-24	-0.571164	0.072	0.366	9.36662e-20
RPS23P8	1.43765e-06	-0.570646	0.833	0.731	0.0489389
UBA52	6.78284e-18	-0.569941	1	0.881	2.30895e-13
COPS9	5.4712e-44	-0.569039	0.841	0.662	1.86245e-39
FAM162A	1.61526e-33	-0.567504	0.862	0.578	5.4985e-29
CALB2	1.50969e-09	-0.566714	0	0.226	5.13912e-05
HIST2H2AA3	1.56168e-19	-0.56659	0.159	0.458	5.31612e-15
PSMC5	1.5913e-31	-0.566416	0.884	0.573	5.41694e-27
FTH1P16	1.71815e-16	-0.566149	0.087	0.423	5.84877e-12
PPIAP31	7.89575e-17	-0.566042	0.239	0.573	2.68779e-12
MRPL41	1.77532e-29	-0.56553	0.87	0.681	6.04338e-25
C8orf59	4.31447e-33	-0.565488	0.942	0.699	1.46869e-28
CRYAB	1.24502e-88	-0.565267	0.957	0.478	4.23817e-84
UFD1	1.90239e-35	-0.564939	0.804	0.537	6.47591e-31
RPS23	2.15992e-11	-0.563345	1	0.906	7.35257e-07
ATP5ME	2.44971e-32	-0.563137	0.957	0.804	8.33904e-28
ERGIC1	1.5668e-18	-0.562988	0.797	0.558	5.33356e-14
SF3B5	7.93434e-28	-0.56198	0.935	0.648	2.70093e-23
BCAP31	6.21304e-19	-0.559609	0.928	0.739	2.11498e-14
TRAPPC6A	2.80535e-34	-0.559582	0.717	0.503	9.54968e-30
PON2	1.93562e-19	-0.558983	0.862	0.584	6.58906e-15
RPL13AP20	3.49457e-06	-0.557274	0.464	0.592	0.118959
LSP1	5.65218e-05	-0.557182	0	0.167	1
AC016739.1	1.69234e-06	-0.557116	0.674	0.72	0.057609
HMBS	1.54095e-23	-0.556819	0.529	0.348	5.24554e-19
CRNDE	8.30281e-24	-0.556703	0.833	0.615	2.82636e-19
MXD4	3.62656e-14	-0.556157	0.638	0.485	1.23452e-09
C4orf3	2.21045e-24	-0.555967	0.928	0.654	7.5246e-20
TMEM258	1.48113e-42	-0.55569	0.942	0.754	5.04191e-38
MTND4LP30	2.99511e-22	-0.555104	0.051	0.451	1.01957e-17
CCS	2.02437e-12	-0.553444	0.377	0.356	6.89117e-08
NAXE	3.72268e-24	-0.551542	0.957	0.707	1.26724e-19
SLC35F6	3.88945e-25	-0.550066	0.732	0.495	1.32401e-20
AZGP1P1	6.60094e-10	-0.548596	0.043	0.34	2.24703e-05
MLEC	1.4499e-28	-0.547715	0.891	0.617	4.93559e-24
RTL8C	2.90959e-17	-0.547578	0.833	0.629	9.90454e-13
EIF2S3	1.02211e-13	-0.546514	0.949	0.776	3.47937e-09
TMEM134	4.42978e-13	-0.545333	0.558	0.506	1.50794e-08
MUC1	1.73963e-23	-0.545195	0.558	0.292	5.92189e-19
PMP22	1.35443e-41	-0.544305	0.71	0.324	4.61063e-37
SFRP1	4.98226e-78	-0.544038	0.79	0.426	1.69601e-73
DAD1	3.92588e-24	-0.544025	0.978	0.769	1.33641e-19
MZB1	3.27679e-18	-0.543487	0.029	0.192	1.11545e-13
AL031777.3	2.89553e-09	-0.543472	0.29	0.268	9.85667e-05
ENDOV	5.38037e-11	-0.543206	0.348	0.379	1.83153e-06
SAT1	8.13143e-15	-0.542883	0.949	0.732	2.76802e-10
TSR2	3.53916e-22	-0.542756	0.688	0.458	1.20477e-17
PPP4C	3.93947e-28	-0.542267	0.92	0.702	1.34104e-23
GSTO2	2.70537e-13	-0.541847	0.08	0.319	9.20934e-09
RPS15	3.30399e-09	-0.541799	1	0.948	0.000112471
NDUFB7	1.40952e-34	-0.539533	0.964	0.742	4.79814e-30
TFCP2L1	5.09101e-28	-0.538704	0.543	0.28	1.73303e-23
PPP1R7	7.05945e-20	-0.538004	0.507	0.46	2.40311e-15
ELP2	5.25085e-27	-0.537337	0.703	0.449	1.78744e-22
ERBB2	3.27889e-24	-0.536294	0.674	0.488	1.11617e-19
FTH1P2	2.88748e-19	-0.536148	0.029	0.371	9.82927e-15
RPL22L1	4.26351e-20	-0.535318	0.696	0.529	1.45134e-15
VEGFA	8.68729e-07	-0.535131	0.442	0.331	0.0295724
SSNA1	3.6795e-30	-0.534166	0.833	0.616	1.25254e-25
PQBP1	7.29712e-23	-0.530825	0.703	0.506	2.48401e-18
CNPY3	1.0117e-20	-0.52949	0.58	0.455	3.44393e-16
R3HDM2	1.56493e-37	-0.529022	0.725	0.524	5.32719e-33
MGST1	1.15912e-20	-0.526365	0.993	0.791	3.94575e-16
ST6GALNAC2	1.90722e-11	-0.525586	0.152	0.308	6.49237e-07
MRPL40	2.27609e-29	-0.525373	0.79	0.504	7.74803e-25
FBLN2	4.30413e-06	-0.524144	0.152	0.183	0.146517
RAB11FIP1	1.83075e-13	-0.523896	0.449	0.379	6.23207e-09
RPL6	3.86972e-12	-0.521156	1	0.896	1.31729e-07
ILF3-DT	1.21964e-08	-0.519812	0.297	0.31	0.000415176
ISOC2	1.26105e-25	-0.519482	0.761	0.49	4.29274e-21
ARL4C	6.91414e-07	-0.518089	0.196	0.231	0.0235364
RPS4X	1.08852e-07	-0.517754	0.993	0.91	0.00370543
CNP	1.49924e-18	-0.517345	0.746	0.537	5.10356e-14
FAM210B	1.11488e-19	-0.517063	0.717	0.434	3.79515e-15
MANBAL	5.60132e-26	-0.516811	0.681	0.463	1.90675e-21
KLF4	5.2375e-12	-0.516286	0.355	0.356	1.7829e-07
MRPL14	1.87587e-26	-0.51569	0.906	0.662	6.38566e-22
HIST1H2BD	1.6865e-11	-0.514673	0.478	0.423	5.74103e-07
OLMALINC	1.24367e-05	-0.514609	0.174	0.284	0.423358
PPIG	1.58916e-29	-0.514581	0.877	0.614	5.40967e-25
RPL10P9	9.70085e-13	-0.514515	0.942	0.789	3.30227e-08
HIST2H2AA4	9.33712e-11	-0.513424	0.384	0.515	3.17845e-06
MT-CO1	0.0350089	-0.513065	0.986	0.958	1
ARFIP2	3.98434e-25	-0.512721	0.688	0.413	1.35631e-20
OSER1	3.11417e-18	-0.511872	0.652	0.436	1.0601e-13
HSPB8	1.34827e-06	-0.51147	0	0.119	0.0458966
AC092597.1	1.95274e-06	-0.509713	0.355	0.46	0.0664731
STUB1	3.87786e-36	-0.509467	0.826	0.549	1.32006e-31
SEM1	4.31896e-28	-0.50915	1	0.823	1.47022e-23
FAHD2A	9.47589e-07	-0.507518	0.442	0.402	0.0322569
VDAC3	3.98616e-26	-0.506815	0.92	0.637	1.35693e-21
DNAJC1	1.76587e-15	-0.506586	0.558	0.442	6.01121e-11
PTMAP5	7.40473e-08	-0.505611	0.899	0.81	0.00252064
ATOX1	6.93371e-31	-0.505547	0.797	0.625	2.3603e-26
TIMM17B	1.77671e-37	-0.505229	0.746	0.556	6.04811e-33
FST	5.8958e-06	-0.50468	0	0.096	0.200699
HIST1H4E	1.58984e-11	-0.504455	0.333	0.248	5.41198e-07
APOD	1.96944e-08	-0.504224	0.022	0.164	0.000670418
RPL10A	1.70367e-11	-0.503735	1	0.872	5.79945e-07
KRT18P16	6.15728e-26	-0.503463	0.014	0.292	2.096e-21
KRT8P10	7.79857e-27	-0.503399	0	0.295	2.65471e-22
SDF2	2.82667e-25	-0.502955	0.703	0.481	9.62225e-21
MRPL27	3.27801e-52	-0.501908	0.891	0.549	1.11587e-47
NENF	4.52331e-35	-0.501699	0.986	0.739	1.53978e-30
TMEM175	0.0143493	-0.501546	0.312	0.373	1
COL6A2	0.00123613	-0.501321	0.08	0.26	1
AC007969.1	6.09427e-08	-0.50107	0.971	0.871	0.00207455
CERS4	5.71357e-17	-0.501066	0.435	0.351	1.94496e-12
HCFC1R1	1.29143e-29	-0.500426	0.768	0.557	4.39616e-25
HSBP1L1	4.82031e-21	-0.500222	0.522	0.424	1.64088e-16
