## Supplementary Table 7 for "Dissecting the contributions of tumor heterogeneity on metastasis at single-cell resolution"

### Sheet: Epithelial-like
gene	p_val	avg_log2FC	pct.1	pct.2	p_val_adj
KRT8	9.46237e-185	2.73946	0.999	0.832	3.22109e-180
SLC9A3R1	1.76829e-161	2.69045	0.921	0.539	6.01942e-157
KRT18	1.50368e-188	2.60791	0.987	0.723	5.11869e-184
LGALS3BP	2.32749e-142	2.3863	0.653	0.205	7.92302e-138
INTS1	9.26888e-96	2.3581	0.648	0.331	3.15522e-91
KRT8P3	5.51539e-170	2.15177	0.984	0.612	1.8775e-165
PSCA	4.35579e-70	1.93706	0.403	0.095	1.48276e-65
SRARP	9.22176e-156	1.65817	0.512	0.037	3.13918e-151
SPDEF	2.35041e-147	1.64122	0.798	0.277	8.00103e-143
TFF3	7.8595e-165	1.62698	0.684	0.115	2.67545e-160
TFF1	1.6147e-156	1.6232	0.656	0.113	5.49658e-152
AGR2	1.01336e-159	1.61179	0.65	0.105	3.44957e-155
STARD10	2.59162e-135	1.52328	0.892	0.466	8.82213e-131
KRT19	1.53854e-85	1.50743	0.99	0.879	5.23735e-81
KRT8P45	4.91537e-154	1.49312	0.897	0.34	1.67324e-149
PRSS23	9.23274e-67	1.48799	0.377	0.077	3.14292e-62
DEGS2	3.92419e-126	1.48162	0.62	0.14	1.33583e-121
XBP1	2.46614e-108	1.47206	0.943	0.579	8.39499e-104
SYNGR2	5.32083e-133	1.44216	0.982	0.674	1.81127e-128
KRT8P33	3.40597e-149	1.41622	0.924	0.399	1.15943e-144
S100A14	2.71405e-157	1.39867	0.975	0.515	9.23889e-153
MLPH	2.30938e-195	1.38903	0.692	0.073	7.86135e-191
TSPAN1	1.3758e-116	1.36476	0.504	0.06	4.68338e-112
ACP5	1.32253e-109	1.34066	0.44	0.046	4.50202e-105
GATA3	6.13416e-157	1.32055	0.81	0.238	2.08813e-152
FBP1	4.01113e-172	1.30772	0.698	0.097	1.36543e-167
CEACAM6	4.46629e-19	1.2915	0.141	0.03	1.52037e-14
HID1	2.91219e-129	1.28363	0.665	0.161	9.91337e-125
PRSS8	9.01588e-118	1.22111	0.853	0.392	3.0691e-113
CXCL13	2.04331e-33	1.19288	0.123	0.005	6.95563e-29
PISD	4.78651e-77	1.15785	0.57	0.201	1.62937e-72
GSTM3	2.00918e-52	1.14711	0.558	0.311	6.83946e-48
MTCO3P12	2.71453e-46	1.10601	0.961	0.801	9.24054e-42
MTATP6P1	4.80702e-49	1.09859	0.982	0.86	1.63636e-44
BLVRA	4.88576e-131	1.09001	0.78	0.264	1.66316e-126
GALNT6	9.75429e-108	1.07916	0.621	0.19	3.32046e-103
NAT1	4.13074e-99	1.07765	0.493	0.082	1.40614e-94
GPRC5A	6.46909e-88	1.05633	0.698	0.255	2.20214e-83
KRT18P11	4.64334e-141	1.05319	0.769	0.211	1.58064e-136
SUSD3	2.04976e-87	1.044	0.403	0.06	6.9776e-83
CLU	7.90771e-54	1.03354	0.763	0.476	2.69186e-49
GDF15	2.7366e-32	1.01043	0.196	0.033	9.31565e-28
SLC39A6	1.62929e-90	1.00886	0.879	0.462	5.54627e-86
SLC9A3R2	2.02814e-118	1.00733	0.867	0.42	6.90398e-114
MTCO2P12	6.60852e-54	1.00606	0.954	0.723	2.24961e-49
MTND2P28	3.3606e-39	1.00381	0.963	0.821	1.14398e-34
CRIP2	5.99864e-73	0.99433	0.969	0.697	2.042e-68
BMPR1B	1.39392e-84	0.983574	0.617	0.236	4.74504e-80
MTATP8P1	1.27494e-51	0.943732	0.68	0.333	4.34001e-47
CREB3L4	8.04476e-86	0.929346	0.716	0.3	2.73852e-81
RARRES3	3.57845e-93	0.919202	0.419	0.053	1.21814e-88
CD63	3.18348e-82	0.914085	0.99	0.807	1.08369e-77
CA12	1.05915e-122	0.9122	0.525	0.064	3.60546e-118
AGR3	1.61009e-151	0.904802	0.575	0.068	5.4809e-147
EMP2	3.26912e-98	0.894266	0.951	0.601	1.11284e-93
CCND1	3.03911e-79	0.893867	0.811	0.387	1.03454e-74
MTCO1P12	3.94901e-41	0.874847	0.975	0.847	1.34428e-36
KRT18P15	5.8e-121	0.873572	0.566	0.089	1.97438e-116
KRT6B	1.33886e-07	0.871791	0.123	0.085	0.00455762
GDPD3	1.19835e-75	0.871691	0.448	0.124	4.07931e-71
SLC7A8	1.01622e-92	0.869825	0.5	0.089	3.45931e-88
UBC	2.3272e-56	0.86866	0.982	0.821	7.92201e-52
RAMP1	1.72496e-71	0.866191	0.398	0.068	5.87194e-67
HSCB	2.59396e-60	0.865119	0.521	0.21	8.83008e-56
CRAT	4.70554e-72	0.860577	0.57	0.193	1.60181e-67
FAM3B	8.45763e-125	0.852587	0.43	0.033	2.87906e-120
ELP2	1.08392e-62	0.851409	0.71	0.347	3.68977e-58
KRT18P10	1.1956e-127	0.84978	0.681	0.156	4.06993e-123
PSMA6	9.72071e-98	0.847091	0.906	0.539	3.30903e-93
COASY	1.0008e-54	0.83458	0.681	0.351	3.40684e-50
CDH1	5.01659e-95	0.812704	0.889	0.474	1.7077e-90
NFKBIA	3.86814e-40	0.808146	0.832	0.549	1.31675e-35
MTRNR2L8	4.451e-41	0.803514	0.731	0.434	1.51516e-36
IFI6	2.55913e-41	0.802602	0.531	0.291	8.71152e-37
SMIM14	2.45759e-96	0.797286	0.886	0.479	8.36587e-92
DUSP4	1.2488e-87	0.794235	0.463	0.081	4.25105e-83
NPDC1	2.04537e-98	0.787011	0.88	0.432	6.96263e-94
ZC3HAV1	2.29202e-64	0.785699	0.714	0.344	7.80228e-60
KRT8P36	5.51302e-146	0.780719	0.751	0.18	1.87669e-141
ETNK2	6.3923e-74	0.778624	0.394	0.068	2.176e-69
EIF1	5.69886e-53	0.776778	0.984	0.868	1.93995e-48
PRR15L	2.4392e-104	0.774109	0.546	0.105	8.30329e-100
PLPP5	1.68911e-68	0.770486	0.678	0.296	5.7499e-64
CLDN4	1.98583e-68	0.766434	0.951	0.642	6.75998e-64
LLGL2	6.47617e-106	0.760427	0.829	0.35	2.20455e-101
ST6GALNAC2	1.10119e-130	0.759342	0.623	0.11	3.74855e-126
H3F3C	1.97895e-70	0.756664	0.746	0.341	6.73656e-66
ESR1	4.84223e-153	0.751494	0.596	0.064	1.64834e-148
ARRDC1	4.8803e-108	0.736348	0.817	0.33	1.6613e-103
CHP1	3.55134e-58	0.734589	0.912	0.646	1.20891e-53
UGCG	2.72945e-104	0.732594	0.744	0.262	9.29132e-100
CGA	6.7233e-21	0.730771	0.139	0.027	2.28868e-16
MTND4P12	2.58717e-48	0.730398	0.936	0.687	8.80698e-44
DUSP1	1.35649e-31	0.726205	0.693	0.423	4.61764e-27
H3F3B	3.1029e-48	0.720991	0.988	0.846	1.05626e-43
SLC35F6	4.23782e-56	0.72022	0.75	0.427	1.4426e-51
AFF3	2.44748e-51	0.719711	0.445	0.17	8.33146e-47
MRPS30	9.45077e-61	0.719707	0.657	0.311	3.21714e-56
MRPS7	6.50413e-52	0.715583	0.837	0.541	2.21407e-47
MTRNR2L12	3.56128e-46	0.715149	0.846	0.557	1.2123e-41
ST6GALNAC4	9.5658e-71	0.714177	0.497	0.144	3.25629e-66
KRT18P17	2.0529e-133	0.713929	0.636	0.113	6.98826e-129
CALCOCO2	5.61615e-57	0.705763	0.687	0.36	1.91179e-52
NECTIN2	3.24691e-82	0.704546	0.858	0.451	1.10528e-77
KRT8P10	7.58367e-138	0.703899	0.564	0.065	2.58156e-133
EAPP	4.21155e-64	0.703482	0.716	0.373	1.43365e-59
EFHD1	4.64472e-56	0.700604	0.823	0.51	1.58111e-51
SLC35B1	4.48581e-64	0.698415	0.775	0.416	1.52702e-59
PSMA3	4.12973e-67	0.698147	0.91	0.596	1.4058e-62
TMBIM4	1.11196e-80	0.697337	0.855	0.486	3.78524e-76
MTCYBP18	1.81809e-64	0.686685	0.617	0.229	6.18894e-60
CLIC3	7.20389e-81	0.684516	0.671	0.238	2.45228e-76
KRT18P16	1.78032e-127	0.68356	0.552	0.075	6.06038e-123
CXXC5	7.43869e-70	0.682438	0.596	0.212	2.5322e-65
CORO1B	7.54863e-85	0.677025	0.792	0.357	2.56963e-80
CYB561	2.63718e-70	0.675898	0.802	0.413	8.97722e-66
UCP2	1.46133e-46	0.671339	0.539	0.236	4.97452e-42
MSMB	2.31298e-61	0.667906	0.235	0.013	7.87361e-57
CLTC	5.28616e-64	0.666645	0.832	0.483	1.79946e-59
PSMC5	6.29458e-60	0.663833	0.859	0.546	2.14274e-55
FST	8.77159e-17	0.663476	0.151	0.041	2.98594e-12
MTND1P23	1.83325e-52	0.662697	0.849	0.537	6.24058e-48
GPS1	1.18509e-56	0.656736	0.811	0.473	4.03415e-52
KRT8P49	8.75069e-113	0.654367	0.507	0.067	2.97882e-108
SLC44A4	1.42731e-126	0.653325	0.454	0.032	4.85872e-122
SPINT1	2.56766e-72	0.646938	0.87	0.495	8.74056e-68
EIF4B	6.47153e-57	0.642348	0.895	0.582	2.20297e-52
PPP1CA	1.21819e-70	0.640964	0.933	0.606	4.14684e-66
VMP1	3.24009e-47	0.64047	0.858	0.551	1.10296e-42
P4HTM	1.54377e-65	0.638744	0.519	0.156	5.25514e-61
KRT8P13	5.73446e-140	0.63774	0.657	0.121	1.95207e-135
PTGES	2.17871e-42	0.634663	0.4	0.132	7.41655e-38
ERGIC1	7.30391e-78	0.627377	0.832	0.435	2.48632e-73
ARHGDIB	1.61583e-67	0.626294	0.627	0.23	5.50045e-63
STS	2.16303e-98	0.622599	0.401	0.037	7.36319e-94
TTC39A	3.99932e-76	0.621686	0.6	0.201	1.36141e-71
TMEM205	1.81167e-63	0.621538	0.855	0.514	6.1671e-59
YIPF3	3.11319e-72	0.621108	0.867	0.487	1.05976e-67
TUBG1	1.44892e-32	0.620864	0.654	0.39	4.93228e-28
DNPEP	4.15907e-66	0.620329	0.701	0.321	1.41579e-61
TXNIP	3.81692e-64	0.619222	0.65	0.258	1.29932e-59
TOB1	5.81328e-57	0.617386	0.904	0.582	1.9789e-52
ELOVL2	8.07503e-71	0.616975	0.352	0.059	2.74882e-66
COX6A1P2	1.58076e-49	0.614282	0.957	0.771	5.38107e-45
FAM234B	1.20999e-58	0.614257	0.506	0.167	4.11893e-54
NINJ1	5.36361e-59	0.612815	0.795	0.43	1.82583e-54
SDC4	3.69196e-60	0.61004	0.927	0.61	1.25678e-55
NANS	2.45417e-78	0.609907	0.865	0.467	8.35424e-74
AC020916.1	1.16361e-22	0.606044	0.645	0.432	3.96104e-18
ATP6V1G1	5.76325e-71	0.605676	0.973	0.748	1.96187e-66
KPNB1	1.54564e-44	0.602269	0.807	0.546	5.26152e-40
TSPAN13	6.24887e-69	0.601744	0.852	0.475	2.12718e-64
ACTBP2	4.60797e-39	0.601678	0.765	0.482	1.5686e-34
MIEN1	7.83834e-48	0.601562	0.861	0.598	2.66825e-43
KRT8P9	5.55355e-113	0.598012	0.513	0.07	1.89048e-108
BLOC1S3	1.22156e-45	0.597758	0.546	0.245	4.15832e-41
HACD3	1.08095e-54	0.597676	0.801	0.457	3.67965e-50
CEACAM5	3.50029e-21	0.596578	0.105	0.011	1.19153e-16
USP22	4.11039e-23	0.596143	0.751	0.531	1.39922e-18
MT-CYB	3.01671e-36	0.59613	0.984	0.888	1.02692e-31
MT-ATP6	1.27116e-31	0.592942	0.985	0.886	4.32714e-27
PKIB	6.54917e-50	0.592454	0.623	0.296	2.2294e-45
PSMC6	5.79658e-67	0.592165	0.772	0.394	1.97321e-62
ATF3	4.02474e-13	0.591864	0.585	0.421	1.37006e-08
KRT18P25	9.41835e-97	0.589713	0.431	0.051	3.2061e-92
AKR7A3	4.97888e-120	0.589437	0.482	0.057	1.69486e-115
CCDC47	4.99413e-47	0.587048	0.831	0.524	1.70005e-42
TM2D2	9.59109e-69	0.586607	0.62	0.243	3.2649e-64
YWHAB	3.23363e-63	0.585441	0.991	0.809	1.10076e-58
KRT18P38	4.6046e-113	0.584507	0.5	0.064	1.56745e-108
KRT8P14	3.78442e-98	0.584342	0.421	0.044	1.28825e-93
NSD3	1.11756e-55	0.581916	0.784	0.45	3.80428e-51
HSP90AB3P	1.20976e-47	0.581216	0.888	0.618	4.11813e-43
CERS4	3.91927e-41	0.579774	0.516	0.231	1.33416e-36
CTSA	3.86368e-62	0.579405	0.772	0.4	1.31524e-57
ANXA9	2.88303e-62	0.578602	0.344	0.056	9.81411e-58
WDR34	5.91368e-49	0.578262	0.808	0.483	2.01308e-44
GRB2	8.83242e-68	0.575838	0.904	0.549	3.00665e-63
TXNL1	9.54781e-73	0.571461	0.828	0.433	3.25017e-68
PBX1	8.4282e-61	0.568771	0.737	0.376	2.86904e-56
TMUB2	3.74447e-43	0.566187	0.606	0.295	1.27465e-38
TACO1	2.21622e-53	0.564822	0.576	0.244	7.54422e-49
MRPS23	4.41546e-51	0.563581	0.765	0.451	1.50307e-46
TIMP4	4.86419e-29	0.562747	0.145	0.018	1.65582e-24
HSH2D	3.7448e-87	0.562529	0.35	0.027	1.27477e-82
SF3B2	6.99565e-52	0.562492	0.834	0.522	2.38139e-47
PER2	2.61514e-77	0.562448	0.687	0.293	8.90219e-73
S100A16	6.74465e-58	0.561318	0.972	0.733	2.29595e-53
TSPAN15	4.19908e-87	0.559017	0.533	0.124	1.42941e-82
CTTN	5.3865e-63	0.558797	0.955	0.679	1.83362e-58
SCD	3.22041e-32	0.552074	0.678	0.412	1.09626e-27
IGFBP2	2.44512e-61	0.550954	0.753	0.367	8.32344e-57
CLDN7	3.60599e-66	0.55001	0.922	0.58	1.22752e-61
KRT8P7	2.78177e-103	0.548299	0.449	0.051	9.46942e-99
HAGH	6.44957e-82	0.54769	0.768	0.333	2.1955e-77
NUBP2	1.68793e-64	0.54737	0.816	0.449	5.74588e-60
LEO1	2.9501e-61	0.543384	0.629	0.271	1.00424e-56
MBOAT2	3.04829e-52	0.542619	0.645	0.305	1.03767e-47
MALAT1	2.45474e-46	0.54251	0.937	0.757	8.35618e-42
SCCPDH	1.58465e-59	0.542282	0.665	0.291	5.39432e-55
LRRFIP1	1.15226e-63	0.540145	0.834	0.478	3.92241e-59
MTCO2P2	1.36705e-61	0.539294	0.816	0.442	4.65358e-57
GALM	3.26838e-56	0.538722	0.449	0.142	1.11259e-51
EEF1DP1	5.48888e-58	0.538323	0.858	0.569	1.86847e-53
MFSD5	2.92018e-59	0.535967	0.611	0.245	9.94059e-55
MTRNR2L2	1.90561e-44	0.535912	0.555	0.236	6.4869e-40
GALE	4.72588e-50	0.53506	0.551	0.236	1.60874e-45
EEF1A1P6	3.02105e-20	0.534065	0.985	0.902	1.02839e-15
CYBC1	1.40184e-50	0.533178	0.623	0.295	4.77201e-46
LETM1	9.87143e-57	0.530905	0.819	0.485	3.36033e-52
ANKRD30A	5.54036e-89	0.53042	0.323	0.034	1.88599e-84
ATP6AP1	2.52402e-74	0.529753	0.942	0.613	8.59203e-70
KRT8P48	3.104e-124	0.527922	0.545	0.071	1.05663e-119
DALRD3	1.18418e-44	0.52772	0.53	0.219	4.03106e-40
VDAC1	7.01952e-63	0.527393	0.93	0.635	2.38952e-58
DCXR	2.88276e-66	0.526421	0.925	0.601	9.8132e-62
FRS2	1.94859e-78	0.525383	0.558	0.174	6.63318e-74
MRPL10	1.36827e-41	0.52412	0.567	0.275	4.65771e-37
EEF1A1P13	7.45084e-26	0.523725	0.94	0.79	2.53634e-21
KRT8P42	2.25868e-98	0.52297	0.407	0.038	7.68878e-94
RPL36AL	2.57596e-44	0.522742	0.927	0.71	8.76883e-40
UBE2L6	7.4145e-86	0.521538	0.491	0.097	2.52397e-81
KRT8P37	6.57969e-97	0.517298	0.409	0.041	2.23979e-92
EZR	5.67135e-60	0.515079	0.951	0.661	1.93058e-55
RETREG3	9.12376e-48	0.51394	0.567	0.25	3.10582e-43
EEF1A1P5	4.81912e-12	0.513222	0.988	0.94	1.64048e-07
SLC50A1	1.15831e-53	0.512774	0.817	0.49	3.94301e-49
MTCO1P40	3.00596e-47	0.512746	0.826	0.51	1.02326e-42
AQP3	0.000120611	0.510573	0.275	0.222	1
DHRS7	4.48198e-49	0.507155	0.808	0.492	1.52571e-44
KRT18P13	3.98417e-125	0.505215	0.5	0.051	1.35625e-120
AUP1	2.41983e-59	0.504703	0.864	0.518	8.23733e-55
ACTR10	2.0061e-45	0.504281	0.747	0.419	6.82898e-41
SPOP	5.91743e-44	0.503769	0.66	0.346	2.01435e-39
STUB1	5.28372e-65	0.503414	0.864	0.501	1.79863e-60
MRPL58	4.39151e-70	0.503038	0.798	0.405	1.49491e-65
SERPINA5	7.78697e-36	0.502507	0.317	0.115	2.65076e-31
SHISA5	1.40982e-45	0.501991	0.734	0.414	4.79918e-41
NUDT19	1.37885e-45	0.50114	0.68	0.361	4.69374e-41
IFI35	1.36995e-60	0.500956	0.301	0.043	4.66344e-56
VIM	2.67974e-90	-2.50064	0.213	0.649	9.1221e-86
COL9A3	7.11494e-38	-2.34945	0.075	0.315	2.422e-33
C2orf40	3.242e-49	-2.25702	0.019	0.243	1.10361e-44
CEBPD	1.6716e-35	-1.98137	0.364	0.46	5.69029e-31
WIF1	0.00310849	-1.87496	0.013	0.084	1
RPS18	6.05165e-70	-1.77529	1	0.985	2.06004e-65
FTL	5.49239e-68	-1.75646	0.936	0.895	1.86966e-63
AARD	4.60464e-35	-1.70162	0.404	0.652	1.56746e-30
IGFBP7	3.18298e-62	-1.62327	0.079	0.388	1.08352e-57
CCN2	1.40537e-24	-1.61446	0.061	0.235	4.78403e-20
RPL13	2.64897e-144	-1.61352	0.976	0.928	9.01738e-140
BGN	1.188e-33	-1.61335	0.097	0.299	4.04409e-29
TPM2	1.5758e-45	-1.59089	0.091	0.377	5.36418e-41
COMP	4.91223e-35	-1.58577	0.031	0.196	1.67217e-30
MSLN	4.97676e-24	-1.57229	0.196	0.362	1.69414e-19
S100B	1.97024e-15	-1.48229	0.037	0.172	6.70688e-11
SCGB3A1	1.35896e-20	-1.47962	0.246	0.169	4.62604e-16
NR4A1	4.58855e-38	-1.47661	0.484	0.378	1.56199e-33
ZG16B	1.3936e-94	-1.40795	0.68	0.301	4.74395e-90
RPS19	2.43529e-73	-1.40486	0.991	0.97	8.28997e-69
KRT15	1.68571e-21	-1.40347	0.275	0.361	5.73833e-17
SCRG1	4.62276e-28	-1.39788	0.147	0.336	1.57363e-23
LDHB	1.42806e-59	-1.39647	0.251	0.601	4.86127e-55
LALBA	0.00131191	-1.38389	0.04	0.079	1
RPS6	4.27196e-83	-1.35709	0.973	0.909	1.45422e-78
CDKN2A	9.90203e-53	-1.34681	0.419	0.446	3.37075e-48
LGALS1	7.08568e-65	-1.34557	0.783	0.835	2.41203e-60
ITM2C	1.36435e-44	-1.33287	0.15	0.418	4.64438e-40
SDCBP	1.56935e-64	-1.32325	0.663	0.549	5.34223e-60
CHI3L1	9.01478e-13	-1.31167	0.147	0.292	3.06872e-08
SDC2	7.18755e-28	-1.30709	0.214	0.411	2.44671e-23
CRYAB	5.27367e-61	-1.30315	0.26	0.64	1.79521e-56
RPL8	5.57175e-40	-1.29844	0.996	0.951	1.89668e-35
GSTP1	3.30253e-82	-1.29595	0.298	0.741	1.12422e-77
MIA	3.50156e-68	-1.2897	0.108	0.46	1.19197e-63
RPL7	2.22503e-73	-1.28722	0.994	0.961	7.57424e-69
APOE	2.26481e-31	-1.28619	0.156	0.326	7.70964e-27
PRKDC	1.49952e-55	-1.27244	0.677	0.59	5.10452e-51
IFITM3	2.80601e-21	-1.26671	0.528	0.454	9.55195e-17
IGFBP3	1.93521e-06	-1.2524	0.076	0.138	0.0658766
TMSB4X	2.26305e-19	-1.24311	0.987	0.914	7.70363e-15
MGP	1.7503e-09	-1.22531	0.584	0.541	5.9582e-05
RPS20	2.89256e-108	-1.22529	0.964	0.918	9.84656e-104
S100A2	1.72019e-30	-1.2195	0.216	0.456	5.85571e-26
ELN	1.76109e-33	-1.20156	0.046	0.231	5.99493e-29
TMSB10	8.17078e-46	-1.19559	0.99	0.962	2.78141e-41
RPL36	3.41947e-59	-1.19406	0.988	0.947	1.16402e-54
FXYD5	9.04205e-36	-1.19293	0.361	0.598	3.07801e-31
S100A11	8.60796e-23	-1.19066	0.988	0.921	2.93023e-18
A2M	1.04646e-15	-1.18304	0.016	0.116	3.56227e-11
MUCL1	5.41297e-37	-1.17741	0.412	0.173	1.84263e-32
NUPR1	6.73124e-42	-1.16109	0.379	0.677	2.29138e-37
S100A4	4.99687e-48	-1.16075	0.343	0.5	1.70098e-43
RPL32	2.55517e-53	-1.14279	0.981	0.954	8.69804e-49
MFGE8	3.157e-62	-1.11825	0.257	0.641	1.07467e-57
RPL29	1.1003e-44	-1.1138	0.958	0.903	3.74552e-40
PPP1R1B	3.15842e-40	-1.10745	0.169	0.451	1.07516e-35
APP	2.25306e-40	-1.1036	0.726	0.659	7.66963e-36
ASPH	3.91811e-42	-1.09069	0.478	0.506	1.33376e-37
SFRP1	2.52425e-51	-1.06897	0.208	0.551	8.59279e-47
LCN2	5.7075e-09	-1.0676	0.066	0.165	0.000194289
RPL31	2.3432e-67	-1.05821	0.982	0.94	7.9765e-63
RPL5	3.90285e-64	-1.05639	0.984	0.911	1.32857e-59
CITED4	3.08921e-29	-1.04412	0.358	0.53	1.0516e-24
RPS15	1.24996e-46	-1.0418	0.99	0.924	4.25497e-42
YBX1	8.24107e-50	-1.04071	0.841	0.828	2.80534e-45
PLOD1	1.0756e-30	-1.03694	0.431	0.466	3.66144e-26
PABPC1	4.3287e-34	-1.02924	0.969	0.889	1.47353e-29
MOXD1	2.00534e-37	-1.02249	0.007	0.21	6.82637e-33
SNORC	4.07934e-23	-1.02223	0.06	0.192	1.38865e-18
BOP1	9.17117e-33	-1.01209	0.524	0.427	3.12196e-28
RPL23A	1.84868e-23	-0.999491	0.976	0.925	6.29308e-19
TRAM1	8.43948e-68	-0.997295	0.728	0.588	2.87289e-63
RPL12	1.63048e-38	-0.997218	0.973	0.909	5.5503e-34
RPL13A	3.63439e-39	-0.993493	0.994	0.961	1.23718e-34
MIF	6.68195e-54	-0.993471	0.961	0.942	2.2746e-49
ERRFI1	1.96615e-29	-0.986044	0.263	0.347	6.69296e-25
STMN1	6.18387e-19	-0.98539	0.567	0.672	2.10505e-14
S100A10	4.8595e-63	-0.985078	0.916	0.842	1.65422e-58
RPL27A	1.85189e-68	-0.981692	0.945	0.912	6.30403e-64
TTYH1	2.91573e-33	-0.979395	0.153	0.366	9.92545e-29
RPS9	4.91601e-75	-0.97928	0.967	0.871	1.67346e-70
THBS1	1.16697e-18	-0.976003	0.307	0.383	3.97249e-14
FN1	2.7702e-09	-0.97457	0.187	0.226	9.43004e-05
CALU	2.27794e-66	-0.969653	0.74	0.583	7.75433e-62
RPS2	1.01056e-31	-0.958127	0.994	0.935	3.44003e-27
RDH10	4.58034e-25	-0.95595	0.262	0.358	1.55919e-20
RPLP1	9.10085e-56	-0.943536	1	0.975	3.09802e-51
FBXO32	6.70989e-19	-0.94123	0.409	0.505	2.28411e-14
CNN3	1.03958e-32	-0.938579	0.533	0.581	3.53882e-28
CKB	9.52841e-29	-0.931419	0.539	0.493	3.24357e-24
SPHK1	6.56758e-05	-0.93133	0.247	0.331	1
RCAN1	4.78493e-16	-0.924168	0.281	0.37	1.62884e-11
RPS12	8.04499e-45	-0.923009	0.958	0.912	2.7386e-40
RPS8	7.12764e-39	-0.922827	0.981	0.922	2.42632e-34
CPQ	9.16986e-15	-0.919656	0.263	0.32	3.12151e-10
TUBA1A	1.49238e-24	-0.915405	0.687	0.63	5.0802e-20
SLPI	5.96835e-22	-0.907803	0.403	0.431	2.03169e-17
NDRG2	4.33257e-10	-0.904675	0.304	0.432	1.47485e-05
ANP32E	7.23412e-26	-0.90139	0.566	0.586	2.46257e-21
GGH	9.32622e-30	-0.899873	0.479	0.441	3.17474e-25
PCSK1N	5.63e-14	-0.891704	0.254	0.399	1.91651e-09
RPL15	2.29681e-61	-0.887626	0.988	0.946	7.81859e-57
RPLP2	1.20269e-54	-0.882865	0.946	0.938	4.09409e-50
IFITM1	6.01221e-06	-0.879856	0.274	0.302	0.204662
PDCD5	3.29403e-43	-0.879132	0.771	0.701	1.12132e-38
COTL1	4.3145e-24	-0.878684	0.229	0.449	1.4687e-19
CTHRC1	8.65816e-37	-0.876919	0.108	0.341	2.94732e-32
HIST1H4C	2.21524e-16	-0.875922	0.555	0.55	7.5409e-12
ROPN1	8.34269e-21	-0.872475	0.193	0.369	2.83993e-16
PLAUR	1.69883e-24	-0.869166	0.243	0.234	5.78299e-20
PDIA6	3.79844e-60	-0.86885	0.852	0.636	1.29303e-55
RPS3	1.97467e-37	-0.867595	0.988	0.928	6.72197e-33
RPL18A	1.94155e-29	-0.867038	0.987	0.947	6.60923e-25
MDK	1.35408e-18	-0.86678	0.647	0.627	4.60941e-14
ELANE	8.87635e-30	-0.862452	0.012	0.169	3.0216e-25
PRELP	7.803e-27	-0.860005	0.048	0.217	2.65622e-22
RPL28	7.41628e-46	-0.859529	0.955	0.881	2.52458e-41
TAGLN	7.91482e-06	-0.859529	0.094	0.155	0.269429
SAA1	5.69426e-20	-0.858662	0.03	0.167	1.93838e-15
PAM	9.49877e-16	-0.846056	0.286	0.372	3.23348e-11
ROPN1B	2.76699e-19	-0.845463	0.187	0.345	9.41911e-15
MFAP2	7.06741e-33	-0.844601	0.108	0.35	2.40582e-28
CFD	2.02994e-29	-0.844465	0.319	0.287	6.91011e-25
ACTG2	0.00485254	-0.844044	0.09	0.137	1
RPS16	2.32991e-52	-0.84387	0.972	0.911	7.93124e-48
TSPO	4.5175e-46	-0.840481	0.885	0.789	1.5378e-41
RPL14	5.9879e-51	-0.839013	0.957	0.859	2.03834e-46
RPL18	7.5855e-49	-0.838198	0.99	0.915	2.58218e-44
NDRG1	2.88517e-07	-0.830167	0.401	0.419	0.00982142
CYBA	8.66426e-29	-0.828151	0.172	0.388	2.9494e-24
BAMBI	9.25563e-16	-0.825619	0.46	0.448	3.15071e-11
COX4I1	2.51757e-56	-0.824232	0.969	0.878	8.57005e-52
NPC2	1.06701e-33	-0.823385	0.693	0.603	3.63219e-29
CTSF	1.01884e-35	-0.821916	0.346	0.222	3.46823e-31
TRIB1	3.86109e-32	-0.814006	0.394	0.306	1.31435e-27
CCN1	9.75027e-09	-0.811826	0.349	0.309	0.000331909
PRNP	7.68558e-30	-0.81115	0.249	0.406	2.61625e-25
ENO1	7.6192e-41	-0.810627	0.918	0.805	2.59365e-36
CSTB	1.40724e-35	-0.810461	0.844	0.789	4.79037e-31
RPL30	1.98274e-25	-0.810311	0.991	0.962	6.74943e-21
TM4SF1	6.18923e-19	-0.809304	0.386	0.593	2.10687e-14
ANXA5	1.86877e-49	-0.804486	0.834	0.689	6.36148e-45
DHRS3	4.96968e-12	-0.802112	0.272	0.373	1.69173e-07
S100A6	1.01182e-22	-0.801382	0.942	0.932	3.44435e-18
HAPLN1	1.50213e-39	-0.799293	0.003	0.205	5.11339e-35
ACTA2	0.0147243	-0.795146	0.055	0.084	1
RACK1	1.69556e-37	-0.786497	0.985	0.9	5.77187e-33
RPS11	1.84851e-35	-0.786127	0.993	0.976	6.29253e-31
RCN3	3.16683e-31	-0.783888	0.039	0.258	1.07802e-26
ALDH9A1	6.87427e-37	-0.782354	0.479	0.432	2.34007e-32
QPCT	1.32034e-19	-0.781274	0.162	0.297	4.49456e-15
YBX3	1.55894e-20	-0.781217	0.44	0.603	5.30678e-16
RPL34	1.50473e-22	-0.777816	0.948	0.913	5.12225e-18
CTNNB1	4.77858e-38	-0.773709	0.763	0.667	1.62668e-33
RARRES1	0.00171994	-0.773608	0.097	0.15	1
PHGDH	4.62543e-12	-0.772951	0.383	0.477	1.57454e-07
RAD21	1.77486e-46	-0.772684	0.762	0.611	6.0418e-42
PTX3	6.85283e-38	-0.77157	0.012	0.207	2.33277e-33
CD44	6.94096e-17	-0.764825	0.513	0.569	2.36277e-12
TUBB6	1.0115e-16	-0.761223	0.263	0.432	3.44325e-12
RPS14	2.12383e-26	-0.758971	0.997	0.952	7.22973e-22
HLA-B	0.041552	-0.75782	0.458	0.412	1
RPL37A	1.38743e-24	-0.756332	0.982	0.942	4.72294e-20
SELENOM	2.5019e-44	-0.749385	0.509	0.499	8.51673e-40
TIMP3	7.01983e-19	-0.747576	0.118	0.29	2.38962e-14
CAV1	4.9111e-24	-0.747448	0.097	0.289	1.67179e-19
UCHL1	1.68887e-25	-0.74223	0.118	0.221	5.74907e-21
COL2A1	1.08135e-15	-0.741189	0.04	0.131	3.68104e-11
CAVIN1	3.59194e-35	-0.741023	0.175	0.447	1.22273e-30
CALD1	8.46255e-33	-0.739536	0.214	0.462	2.88074e-28
CRELD2	3.31352e-23	-0.737965	0.536	0.414	1.12796e-18
SERBP1	1.40995e-34	-0.732383	0.753	0.672	4.79963e-30
RPS7	1.39202e-27	-0.731557	0.961	0.909	4.73859e-23
RPL26	5.71705e-47	-0.723269	0.886	0.831	1.94614e-42
ISLR	1.77615e-22	-0.72225	0.066	0.216	6.04621e-18
COL9A2	6.07517e-13	-0.718769	0.172	0.257	2.06805e-08
MCM4	2.50019e-18	-0.716689	0.38	0.376	8.51089e-14
DDIT4	8.67481e-16	-0.71222	0.605	0.516	2.95299e-11
RPS24	3.53884e-40	-0.7081	0.96	0.914	1.20466e-35
RPS4X	2.30568e-40	-0.707708	0.975	0.867	7.84877e-36
DEK	1.91907e-35	-0.706233	0.612	0.614	6.5327e-31
RPL35A	8.94675e-40	-0.706055	0.955	0.892	3.04556e-35
P4HA1	3.83182e-16	-0.703646	0.409	0.386	1.30439e-11
CD59	1.18559e-23	-0.702773	0.817	0.72	4.03587e-19
HSPA2	8.52112e-44	-0.702473	0.343	0.245	2.90067e-39
TENT5A	1.01583e-13	-0.702128	0.323	0.422	3.458e-09
RPL37	3.60279e-47	-0.701811	0.913	0.878	1.22643e-42
CXCL2	2.16536e-08	-0.699196	0.079	0.172	0.00073711
RPS27	9.61144e-27	-0.694315	0.984	0.949	3.27183e-22
ANXA1	8.51852e-27	-0.694047	0.199	0.436	2.89979e-22
PPIB	1.51214e-49	-0.693886	0.913	0.778	5.14748e-45
PTTG1	7.94684e-08	-0.693385	0.313	0.399	0.00270518
CENPF	5.2249e-08	-0.690976	0.292	0.329	0.00177861
PDIA4	3.1127e-55	-0.686183	0.796	0.56	1.05959e-50
MDFI	3.79926e-16	-0.680601	0.222	0.34	1.2933e-11
ID4	4.97649e-25	-0.679813	0.21	0.432	1.69405e-20
CD24	7.68475e-36	-0.673312	0.599	0.793	2.61597e-31
CXCL1	4.68275e-06	-0.670173	0.052	0.118	0.159406
EPHB3	3.05177e-16	-0.669556	0.235	0.399	1.03885e-11
C19orf48	1.49452e-21	-0.668413	0.51	0.416	5.08748e-17
BSG	7.03356e-52	-0.665669	0.909	0.733	2.39429e-47
CHCHD7	6.97303e-22	-0.664166	0.424	0.428	2.37369e-17
SCPEP1	7.4941e-23	-0.660674	0.394	0.394	2.55106e-18
FTH1	4.77801e-17	-0.659937	0.99	0.909	1.62648e-12
RPS3A	8.89306e-35	-0.659362	0.987	0.914	3.02729e-30
CLDN10	4.62742e-23	-0.65838	0.027	0.175	1.57522e-18
CEBPB	5.72801e-44	-0.657598	0.606	0.546	1.94987e-39
CDH3	6.64916e-22	-0.656968	0.234	0.432	2.26344e-17
FBLN5	1.1507e-20	-0.656353	0.057	0.174	3.91709e-16
ZFP36L2	4.72991e-39	-0.655737	0.693	0.563	1.61011e-34
CAV2	1.14536e-19	-0.651266	0.151	0.333	3.89892e-15
SH3BGRL3	1.07401e-29	-0.648181	0.855	0.701	3.65602e-25
CKS1B	1.09084e-23	-0.647177	0.735	0.632	3.71333e-19
SYT8	6.41189e-10	-0.646791	0.096	0.195	2.18267e-05
MAP4K4	2.18284e-20	-0.646625	0.216	0.385	7.43062e-16
SMOC1	1.53887e-12	-0.645625	0.096	0.201	5.23846e-08
PLAU	1.10033e-21	-0.644315	0.013	0.133	3.74563e-17
PFN2	6.79364e-22	-0.644234	0.455	0.547	2.31262e-17
MSN	3.09867e-19	-0.643906	0.231	0.422	1.05482e-14
RPS23	3.71942e-32	-0.641097	0.973	0.891	1.26613e-27
SLC22A17	1.39243e-28	-0.639483	0.127	0.303	4.73996e-24
UBE2S	1.58283e-31	-0.63919	0.716	0.564	5.3881e-27
RPL11	1.68804e-33	-0.638552	0.945	0.854	5.74626e-29
RPL10A	3.16132e-30	-0.635845	0.963	0.865	1.07614e-25
RPL10	2.88742e-26	-0.634275	0.978	0.902	9.82907e-22
SLC39A4	9.05682e-82	-0.633111	0.738	0.489	3.08303e-77
LAMC2	2.48768e-17	-0.632759	0.117	0.263	8.46831e-13
TMX4	4.63236e-26	-0.631551	0.379	0.371	1.5769e-21
FKBP9	5.05958e-26	-0.629521	0.639	0.458	1.72233e-21
GPNMB	1.73588e-23	-0.62877	0.151	0.359	5.90912e-19
SELENOW	1.25521e-38	-0.628621	0.939	0.816	4.27285e-34
XRCC6	1.30505e-65	-0.626808	0.903	0.66	4.44253e-61
RPS25	8.71752e-46	-0.62435	0.964	0.897	2.96753e-41
CAPS	1.66669e-29	-0.624284	0.678	0.454	5.67356e-25
C1R	3.71492e-16	-0.624081	0.049	0.174	1.2646e-11
RPL3	1.25988e-23	-0.622132	0.987	0.914	4.28874e-19
KCNQ1OT1	4.27137e-07	-0.621237	0.37	0.389	0.0145402
CYP24A1	4.0313e-24	-0.621224	0.015	0.146	1.37229e-19
UAP1	7.4784e-52	-0.619538	0.584	0.446	2.54572e-47
AZGP1	7.38131e-24	-0.616032	0.837	0.706	2.51267e-19
DAP	1.94999e-18	-0.615272	0.581	0.494	6.63796e-14
PSAP	1.62264e-41	-0.61483	0.91	0.721	5.52362e-37
TFDP1	2.33066e-41	-0.61469	0.557	0.437	7.93378e-37
ACAN	9.55598e-09	-0.61405	0.022	0.103	0.000325295
IMPAD1	5.32662e-42	-0.609934	0.47	0.397	1.81323e-37
RPSA	1.27933e-28	-0.605503	0.943	0.857	4.35497e-24
GAL	1.61194e-18	-0.603361	0.18	0.255	5.48722e-14
TMEM147	4.84012e-30	-0.603071	0.784	0.675	1.64762e-25
PAPSS1	5.3626e-26	-0.601982	0.513	0.514	1.82548e-21
GNB1	2.39186e-28	-0.601	0.671	0.57	8.14214e-24
YWHAZ	4.98616e-22	-0.599639	0.996	0.911	1.69734e-17
RPL35	4.48627e-20	-0.597137	0.988	0.938	1.52717e-15
POLR2F	3.23261e-39	-0.596901	0.714	0.638	1.10041e-34
RPL23	9.73488e-31	-0.596589	0.984	0.95	3.31385e-26
DLX5	1.31392e-20	-0.59628	0.118	0.295	4.4727e-16
EEF2	5.13637e-35	-0.59562	0.865	0.765	1.74847e-30
RBP7	2.4247e-21	-0.5951	0.192	0.382	8.25392e-17
ITGB8	3.25091e-22	-0.595032	0.257	0.483	1.10664e-17
RPS5	1.64917e-33	-0.594731	0.969	0.849	5.61393e-29
VKORC1	3.91594e-46	-0.593752	0.734	0.608	1.33302e-41
ELOB	4.70462e-22	-0.592374	0.991	0.911	1.6015e-17
TM4SF18	5.80343e-26	-0.592209	0.165	0.214	1.97555e-21
DPYSL2	1.58503e-22	-0.592036	0.219	0.376	5.3956e-18
SUSD2	2.9455e-29	-0.591442	0.278	0.178	1.00268e-24
CANX	1.17775e-57	-0.589097	0.808	0.601	4.00917e-53
FBXO2	6.826e-07	-0.588176	0.117	0.202	0.0232364
GAS5	4.82669e-23	-0.586123	0.787	0.676	1.64305e-18
GART	6.00257e-42	-0.585565	0.485	0.395	2.04333e-37
FSTL1	3.96901e-36	-0.584723	0.061	0.288	1.35109e-31
PNRC1	2.33086e-30	-0.584581	0.524	0.515	7.93446e-26
RPS13	2.33003e-39	-0.583633	0.966	0.854	7.93165e-35
RPL7A	3.82318e-16	-0.582913	0.988	0.9	1.30145e-11
SNAI2	1.8183e-14	-0.58244	0.043	0.146	6.18966e-10
PFN1	1.99489e-20	-0.581386	0.991	0.929	6.79079e-16
NDUFS5	3.69065e-38	-0.577235	0.957	0.847	1.25633e-33
YTHDF2	3.71801e-18	-0.575491	0.513	0.502	1.26565e-13
MYC	1.89101e-06	-0.575009	0.352	0.432	0.064372
ACTN1	4.74366e-35	-0.573881	0.65	0.539	1.61479e-30
SRM	2.71577e-16	-0.573325	0.602	0.491	9.24475e-12
CYP27A1	1.45826e-08	-0.570645	0.142	0.257	0.000496406
RPL13P12	1.94321e-15	-0.570594	0.936	0.878	6.61488e-11
ACADM	1.3667e-27	-0.570325	0.394	0.432	4.65238e-23
CRABP1	0.0194581	-0.568523	0.446	0.435	1
LYPLA1	1.8637e-60	-0.568055	0.731	0.492	6.34422e-56
KRT17	0.0381011	-0.566009	0.124	0.166	1
RAB2A	2.07556e-64	-0.564616	0.865	0.673	7.06543e-60
HLA-C	2.97336e-07	-0.563877	0.585	0.565	0.0101216
COL11A2	1.2322e-10	-0.563833	0.01	0.101	4.19452e-06
IMPA2	1.5907e-16	-0.5571	0.211	0.374	5.4149e-12
SYNM	2.49954e-23	-0.556278	0.129	0.309	8.5087e-19
NHP2	2.12969e-56	-0.555761	0.918	0.707	7.24969e-52
RPS27A	1.84722e-37	-0.555539	0.99	0.91	6.28812e-33
CD81	1.78036e-05	-0.553039	0.581	0.609	0.606053
C1orf198	1.60196e-17	-0.552834	0.421	0.511	5.45325e-13
APLP2	1.55493e-44	-0.551228	0.844	0.628	5.29313e-40
RPL24	3.49527e-24	-0.551184	0.948	0.88	1.18983e-19
PMP22	5.12783e-13	-0.550085	0.259	0.361	1.74557e-08
CDC20	0.00428361	-0.549399	0.211	0.246	1
SORBS2	2.02004e-18	-0.549347	0.214	0.41	6.87641e-14
ARPC5	8.62274e-42	-0.549264	0.813	0.66	2.93527e-37
RPL6	2.23704e-35	-0.548076	0.96	0.862	7.61512e-31
CMTM7	9.22513e-12	-0.54735	0.21	0.355	3.14033e-07
EIF3E	3.25929e-34	-0.547087	0.871	0.734	1.1095e-29
SERPINE2	1.34372e-08	-0.546238	0.16	0.272	0.000457416
PTMA	4.69381e-26	-0.545814	0.999	0.965	1.59782e-21
PLD3	3.33699e-44	-0.544666	0.717	0.5	1.13594e-39
CENPW	7.61841e-08	-0.54437	0.35	0.4	0.00259338
RPL19	3.14905e-14	-0.544238	0.988	0.929	1.07197e-09
GLG1	3.62479e-22	-0.541942	0.551	0.509	1.23391e-17
TNFRSF11B	6.36718e-11	-0.541609	0.019	0.094	2.16745e-06
CRLF1	2.22848e-13	-0.541197	0.106	0.229	7.58599e-09
HNRNPU	2.77646e-52	-0.537667	0.898	0.724	9.45133e-48
KRT23	4.63603e-08	-0.536741	0.25	0.369	0.00157815
CXCR4	4.64805e-10	-0.536444	0.144	0.258	1.58224e-05
GABARAP	8.81901e-27	-0.535721	0.781	0.667	3.00208e-22
LY6D	8.82921e-07	-0.535125	0.019	0.102	0.0300555
TRIM29	1.76673e-26	-0.534438	0.213	0.45	6.01412e-22
PFDN2	7.56181e-41	-0.53396	0.846	0.685	2.57412e-36
LY6E	1.37817e-80	-0.533459	0.834	0.461	4.69144e-76
SYNGR1	6.42491e-19	-0.533098	0.442	0.404	2.18711e-14
CAVIN3	5.85933e-17	-0.532878	0.157	0.332	1.99458e-12
MT2A	6.75873e-25	-0.532095	0.656	0.511	2.30074e-20
PGM1	1.8133e-25	-0.532077	0.346	0.349	6.17266e-21
PRDX4	2.17633e-34	-0.530322	0.867	0.709	7.40843e-30
RPS17	1.08561e-30	-0.530089	0.817	0.786	3.69552e-26
IGF2	2.06502e-06	-0.528863	0.007	0.103	0.0702952
GNAS	1.40773e-27	-0.527789	0.629	0.851	4.79204e-23
KLF5	1.32355e-22	-0.525422	0.485	0.428	4.5055e-18
EEF1A1	7.0143e-13	-0.524058	0.999	0.98	2.38774e-08
PTN	5.00918e-05	-0.523613	0.049	0.103	1
RPS10	1.21471e-26	-0.522879	0.928	0.889	4.135e-22
GPX4	2.21931e-31	-0.522841	0.958	0.81	7.55475e-27
TUBA1B	1.63959e-34	-0.522526	0.879	0.662	5.58133e-30
NDUFA11	1.86126e-23	-0.5199	0.877	0.765	6.3359e-19
CHI3L2	1.11663e-11	-0.519522	0.147	0.288	3.80113e-07
NPM1	2.38116e-28	-0.519161	0.978	0.887	8.1057e-24
BID	7.78223e-05	-0.517885	0.401	0.39	1
TCEA1	2.87884e-62	-0.517524	0.793	0.634	9.79987e-58
EIF3L	3.2462e-28	-0.515265	0.588	0.475	1.10504e-23
SNU13	5.56032e-36	-0.514577	0.841	0.689	1.89279e-31
PFKP	2.1523e-11	-0.512712	0.237	0.375	7.32664e-07
MGST3	4.16069e-46	-0.511403	0.889	0.732	1.41634e-41
RNASE1	8.12884e-07	-0.511402	0.064	0.138	0.0276714
AC073861.1	0.00464938	-0.510894	0.945	0.902	1
ANPEP	2.92372e-22	-0.510818	0.07	0.184	9.95265e-18
MAGEA3	5.42756e-28	-0.509172	0.102	0.313	1.8476e-23
SNHG6	4.13523e-51	-0.508595	0.825	0.719	1.40767e-46
DBI	5.05434e-17	-0.508131	0.927	0.82	1.72055e-12
TMEM123	7.26805e-16	-0.506408	0.509	0.508	2.47412e-11
USP1	1.35603e-19	-0.505967	0.419	0.422	4.61607e-15
PDZK1IP1	1.23842e-10	-0.505315	0.168	0.297	4.2157e-06
C3	0.0262282	-0.505193	0.094	0.148	1
COX5B	4.32364e-44	-0.503221	0.94	0.841	1.47181e-39
FMOD	4.70887e-07	-0.503071	0.048	0.097	0.0160295
GPC3	2.93162e-05	-0.500588	0.019	0.101	0.997954

### Sheet: Mesenchymal-like
gene	p_val	avg_log2FC	pct.1	pct.2	p_val_adj
COL9A3	1.20776e-39	2.57082	0.5	0.152	4.11133e-35
C2orf40	4.83909e-35	2.03617	0.31	0.125	1.64727e-30
BGN	2.06506e-48	1.97317	0.512	0.143	7.02968e-44
MSLN	1.06778e-25	1.86165	0.521	0.239	3.63483e-21
COMP	5.68741e-28	1.85697	0.35	0.075	1.93605e-23
SCRG1	3.93633e-30	1.83521	0.44	0.221	1.33997e-25
CCN2	1.43021e-29	1.82792	0.387	0.111	4.86856e-25
VIM	3.1757e-66	1.82152	0.785	0.418	1.08104e-61
CEBPD	2.36749e-35	1.77155	0.554	0.388	8.05916e-31
IFITM3	3.65952e-08	1.71664	0.64	0.424	0.00124574
TPM2	9.64725e-32	1.67468	0.565	0.193	3.28402e-27
IGFBP7	4.95652e-52	1.67026	0.542	0.206	1.68725e-47
CHI3L1	6.95271e-06	1.62331	0.319	0.221	0.236677
A2M	8.83306e-14	1.6175	0.188	0.05	3.00686e-09
IGFBP3	5.93313e-06	1.58791	0.138	0.111	0.20197
FTL	6.31682e-42	1.58076	0.91	0.907	2.15031e-37
IFITM1	3.02999e-13	1.57721	0.51	0.221	1.03144e-08
SNORC	6.76893e-24	1.53833	0.296	0.101	2.30421e-19
S100B	2.82085e-11	1.5189	0.283	0.078	9.60246e-07
MIA	7.55361e-62	1.47415	0.654	0.246	2.57132e-57
SDR16C5	5.10454e-05	1.47319	0.292	0.124	1
MOXD1	1.00609e-46	1.44903	0.421	0.054	3.42482e-42
SDC2	1.97745e-38	1.42944	0.527	0.289	6.73145e-34
ELN	4.61567e-22	1.3839	0.302	0.129	1.57122e-17
NR4A1	1.14486e-19	1.37396	0.487	0.387	3.89722e-15
APOE	2.81774e-27	1.36466	0.448	0.213	9.59186e-23
ITM2C	1.44686e-39	1.3578	0.558	0.258	4.92526e-35
APP	2.03611e-31	1.35353	0.715	0.669	6.93111e-27
S100A4	1.63685e-42	1.28127	0.633	0.389	5.57202e-38
CXCL2	7.49661e-13	1.27066	0.235	0.112	2.55192e-08
ASPH	2.19128e-34	1.26015	0.598	0.463	7.45935e-30
ERRFI1	1.1184e-31	1.25597	0.485	0.266	3.80715e-27
FN1	6.17982e-18	1.24976	0.319	0.178	2.10367e-13
CCN1	2.85931e-09	1.22848	0.363	0.308	9.73337e-05
PAM	1.24754e-25	1.22212	0.481	0.299	4.24675e-21
PRKDC	1.02423e-30	1.21092	0.652	0.606	3.48657e-26
SAA1	5.93503e-19	1.20567	0.271	0.075	2.02034e-14
MUCL1	1.21661e-22	1.20401	0.16	0.279	4.14146e-18
SDCBP	5.37277e-42	1.20396	0.617	0.575	1.82894e-37
P4HA1	1.40553e-20	1.20143	0.523	0.35	4.78457e-16
GGH	1.62919e-20	1.19908	0.569	0.415	5.54591e-16
RCN3	5.96758e-35	1.18716	0.46	0.098	2.03142e-30
HAPLN1	1.36889e-29	1.15066	0.377	0.062	4.65984e-25
CTHRC1	2.1268e-37	1.14358	0.529	0.18	7.23983e-33
TRAM1	9.68916e-51	1.11342	0.623	0.636	3.29829e-46
ACAN	4.10809e-16	1.10386	0.196	0.038	1.39844e-11
SUSD2	1.35692e-16	1.10005	0.26	0.194	4.6191e-12
MFAP2	4.86944e-25	1.09991	0.512	0.194	1.6576e-20
PLOD1	1.59048e-22	1.08076	0.563	0.419	5.41415e-18
RPL23A	7.33158e-09	1.07969	0.923	0.948	0.000249574
LDHB	1.66026e-38	1.07919	0.702	0.419	5.65168e-34
CALU	1.14792e-45	1.07736	0.644	0.629	3.90765e-41
B2M	2.7759e-05	1.07193	0.775	0.847	0.944945
FKBP9	3.25518e-09	1.06595	0.587	0.492	0.00011081
COL9A2	1.30232e-19	1.05828	0.388	0.178	4.43321e-15
TIMP1	0.00025559	1.04821	0.492	0.503	1
RARRES1	0.0010319	1.0471	0.171	0.121	1
RPS20	5.39062e-58	1.02972	0.91	0.94	1.83502e-53
ELANE	9.74735e-22	1.029	0.273	0.068	3.31809e-17
CDKN2A	3.20628e-16	1.02851	0.488	0.42	1.09145e-11
TNFRSF11B	1.39892e-20	1.01322	0.175	0.036	4.76208e-16
PDIA6	3.30073e-31	1.0073	0.677	0.715	1.1236e-26
RPS18	1.13064e-18	1.00709	0.979	0.993	3.84882e-14
ISLR	2.61534e-19	1.00515	0.288	0.128	8.90288e-15
BAMBI	2.50731e-12	1.00122	0.502	0.435	8.53512e-08
C1R	1.54339e-26	1.00013	0.319	0.073	5.25385e-22
PTX3	3.72868e-28	0.999624	0.356	0.075	1.26928e-23
CPQ	1.23252e-16	0.988359	0.408	0.267	4.19563e-12
B4GALT1	1.03438e-14	0.978683	0.513	0.582	3.52114e-10
FBXO32	1.3265e-08	0.977845	0.573	0.441	0.000451553
SELENOM	2.31461e-53	0.973468	0.627	0.461	7.87916e-49
COL11A2	1.86648e-16	0.969047	0.21	0.027	6.3537e-12
CAV1	6.66e-32	0.966354	0.442	0.157	2.26713e-27
RPL13	3.95391e-52	0.963665	0.931	0.948	1.34595e-47
TRIB1	4.85762e-18	0.961267	0.421	0.305	1.65358e-13
SNAI2	8.63736e-18	0.957742	0.231	0.075	2.94024e-13
LCN2	0.0258444	0.956898	0.213	0.107	1
LY6E	2.53977e-40	0.955447	0.431	0.63	8.64562e-36
NDRG1	0.000903543	0.950837	0.513	0.38	1
CYBA	1.95692e-23	0.947503	0.587	0.231	6.66156e-19
NPC2	1.89165e-23	0.940969	0.663	0.622	6.43937e-19
S100A11	4.89519e-10	0.929954	0.896	0.957	1.66637e-05
MGP	1.62872e-09	0.922309	0.54	0.56	5.54433e-05
IGF2	6.70652e-11	0.918237	0.215	0.025	2.28297e-06
LAMC2	1.31694e-18	0.904115	0.363	0.168	4.483e-14
FBXO2	7.86958e-15	0.89849	0.319	0.127	2.67888e-10
COL2A1	6.65839e-15	0.89827	0.217	0.064	2.26658e-10
HSPA2	9.87083e-20	0.894979	0.327	0.259	3.36013e-15
IL32	4.09568e-10	0.879546	0.283	0.137	1.39421e-05
FXYD5	4.9634e-15	0.876816	0.685	0.468	1.68959e-10
GPC3	1.43418e-08	0.876782	0.202	0.033	0.000488208
SPARC	0.00624089	0.874115	0.129	0.025	1
PDCD5	2.44505e-18	0.868463	0.746	0.716	8.32319e-14
CXCL1	2.16973e-08	0.867492	0.167	0.074	0.000738598
RPL7	1.00716e-30	0.862392	0.95	0.979	3.42848e-26
CAPS	4.56904e-06	0.856013	0.554	0.516	0.155535
CTNNB1	6.77432e-30	0.855619	0.715	0.692	2.30604e-25
RPL8	3.52623e-16	0.849338	0.937	0.975	1.20036e-11
TIMP3	6.26987e-31	0.847507	0.452	0.163	2.13433e-26
PABPC1	7.13628e-12	0.846926	0.913	0.915	2.42926e-07
CRLF1	1.4899e-13	0.843293	0.337	0.141	5.07177e-09
BSG	5.33827e-31	0.83636	0.733	0.808	1.8172e-26
THBS1	2.60009e-15	0.835084	0.481	0.318	8.85097e-11
PRELP	1.73805e-13	0.828179	0.281	0.124	5.91648e-09
CAV2	8.51639e-21	0.823146	0.44	0.22	2.89906e-16
SOD2	7.4616e-20	0.822626	0.546	0.434	2.54e-15
FBLN5	1.30826e-18	0.822198	0.238	0.103	4.45345e-14
RPS19	6.53382e-22	0.820661	0.977	0.976	2.22418e-17
CAVIN1	3.00234e-33	0.820477	0.579	0.287	1.02203e-28
UCHL1	1.78775e-17	0.820124	0.338	0.138	6.08568e-13
CYP27A1	1.21521e-21	0.815944	0.437	0.149	4.1367e-17
MT2A	2.11663e-16	0.815354	0.567	0.554	7.20524e-12
KCNQ1OT1	5.07291e-06	0.814415	0.421	0.37	0.172687
COL1A2	2.50521e-27	0.807882	0.16	0.02	8.52798e-23
FMOD	1.66608e-08	0.802792	0.192	0.045	0.000567149
MFGE8	3.28041e-27	0.797303	0.698	0.459	1.11668e-22
ENO1	2.35762e-16	0.796078	0.81	0.851	8.02558e-12
RPS6	1.44623e-17	0.791556	0.931	0.929	4.92312e-13
CEBPB	6.85676e-31	0.789162	0.598	0.554	2.33411e-26
SCPEP1	1.39028e-19	0.787178	0.496	0.36	4.73267e-15
PLAU	1.4615e-18	0.778265	0.225	0.052	4.9751e-14
YBX1	1.21908e-34	0.7761	0.852	0.826	4.14987e-30
SOCS3	2.2524e-10	0.770449	0.275	0.115	7.66739e-06
FRZB	0.00010449	0.769824	0.231	0.117	1
WIF1	0.00519201	0.769712	0.058	0.063	1
QPCT	3.69433e-17	0.7671	0.423	0.198	1.25759e-12
PRNP	1.59328e-25	0.763866	0.506	0.306	5.42369e-21
ANXA5	2.79129e-32	0.762719	0.735	0.736	9.50184e-28
MSN	1.02202e-20	0.754315	0.538	0.302	3.47904e-16
DHRS3	8.81362e-11	0.75068	0.477	0.296	3.00025e-06
MXRA8	1.74973e-08	0.748733	0.231	0.073	0.000595626
BOP1	9.74665e-05	0.747631	0.496	0.445	1
CFD	1.91933e-05	0.746937	0.383	0.269	0.653361
LGALS1	5.66987e-30	0.744673	0.869	0.802	1.93008e-25
RPLP1	7.75249e-25	0.741059	0.975	0.986	2.63902e-20
PPIB	3.06542e-27	0.739135	0.773	0.837	1.0435e-22
TAGLN	1.01079e-05	0.736676	0.196	0.116	0.344084
CD44	1.12574e-17	0.734831	0.663	0.514	3.83214e-13
MCM4	9.90836e-10	0.733979	0.433	0.359	3.37291e-05
PLAUR	8.65885e-10	0.733471	0.323	0.208	2.94756e-05
RPS15	1.66369e-11	0.732011	0.919	0.954	5.66337e-07
TUBA1A	5.49585e-10	0.731897	0.631	0.654	1.87084e-05
AXL	1.10841e-38	0.730201	0.317	0.054	3.77315e-34
LY6D	6.28291e-08	0.729658	0.188	0.038	0.00213877
CALD1	1.14041e-33	0.726677	0.575	0.319	3.88206e-29
NNMT	2.08419e-25	0.723736	0.262	0.045	7.0948e-21
CNN3	1.2445e-24	0.723318	0.648	0.538	4.23639e-20
CLDN10	2.88523e-12	0.72236	0.273	0.08	9.82162e-08
RPL31	1.58129e-20	0.721905	0.938	0.958	5.38288e-16
RPL36	1.74825e-12	0.719775	0.948	0.964	5.9512e-08
RPL13A	3.80153e-17	0.718008	0.962	0.975	1.29408e-12
TMSB4X	5.45526e-06	0.717838	0.908	0.947	0.185702
GAL	3.42263e-10	0.717806	0.319	0.201	1.1651e-05
MDFI	2.52447e-09	0.715374	0.419	0.263	8.59354e-05
CHCHD7	1.54801e-14	0.71376	0.552	0.385	5.26958e-10
UAP1	5.1143e-22	0.711196	0.521	0.48	1.74096e-17
TENT5A	6.59125e-09	0.710521	0.49	0.357	0.000224373
RPL30	1.19197e-11	0.709629	0.948	0.979	4.05758e-07
ANP32E	7.42646e-11	0.708523	0.619	0.566	2.52804e-06
FABP7	5.96172e-22	0.706889	0.373	0.125	2.02943e-17
PCOLCE	2.49086e-14	0.703821	0.344	0.141	8.47915e-10
RDH10	1.23145e-10	0.702181	0.44	0.29	4.19197e-06
TMSB10	8.45184e-14	0.699045	0.962	0.974	2.87709e-09
TGFBI	1.30714e-07	0.69695	0.096	0.038	0.00444964
CITED4	4.05455e-10	0.695017	0.562	0.446	1.38021e-05
NUPR1	7.29662e-20	0.693882	0.717	0.537	2.48384e-15
KLF5	3.35604e-14	0.69161	0.502	0.428	1.14243e-09
MIF	3.42594e-17	0.691362	0.948	0.948	1.16622e-12
VKORC1	6.71515e-18	0.678565	0.675	0.639	2.28591e-13
DDIT4	1.46172e-06	0.677692	0.519	0.553	0.0497585
GSTP1	4.25218e-36	0.67471	0.813	0.529	1.44749e-31
DDR2	6.81745e-34	0.674376	0.4	0.08	2.32073e-29
C1S	6.63874e-21	0.673595	0.213	0.029	2.25989e-16
CKB	1.12564e-06	0.673288	0.51	0.507	0.0383179
CDH3	1.15054e-15	0.673258	0.535	0.313	3.91657e-11
LOX	1.18493e-26	0.671885	0.367	0.106	4.03361e-22
RPS16	5.46315e-20	0.671118	0.917	0.934	1.85971e-15
FSTL1	4.00772e-28	0.669682	0.421	0.148	1.36427e-23
SLC22A17	5.02125e-28	0.669044	0.396	0.197	1.70929e-23
RPS2	2.04894e-09	0.669	0.929	0.962	6.97479e-05
MAP4K4	2.10353e-16	0.668765	0.438	0.296	7.16062e-12
SLC39A4	6.87441e-23	0.66871	0.565	0.569	2.34012e-18
EMP3	6.10615e-31	0.667395	0.483	0.175	2.0786e-26
PEG3	5.3448e-14	0.666265	0.217	0.059	1.81942e-09
PCMTD1	2.95828e-23	0.663693	0.585	0.683	1.00703e-18
RPS12	1.69477e-15	0.66307	0.912	0.932	5.76918e-11
HIST1H4C	3.52824e-06	0.661676	0.59	0.539	0.120105
FKBP10	3.04089e-12	0.657291	0.421	0.232	1.03515e-07
RAB2A	2.79963e-35	0.656215	0.688	0.75	9.53023e-31
FTH1	1.24438e-14	0.654154	0.873	0.955	4.23601e-10
TRPS1	3.77586e-25	0.653977	0.669	0.741	1.28534e-20
YWHAZ	3.76519e-16	0.653142	0.888	0.954	1.28171e-11
ID4	5.88866e-18	0.648015	0.515	0.31	2.00456e-13
H19	7.60868e-07	0.647496	0.19	0.031	0.0259007
RPL19	1.90221e-06	0.642775	0.913	0.959	0.0647532
LYPLA1	1.04692e-23	0.64168	0.552	0.573	3.56381e-19
PCSK1N	0.000188095	0.640169	0.298	0.371	1
S100A6	4.38696e-17	0.638056	0.958	0.928	1.49336e-12
ANGPT1	5.48242e-27	0.63651	0.333	0.097	1.86627e-22
ID1	2.84239e-14	0.634802	0.358	0.17	9.67577e-10
LAPTM4B	5.35326e-17	0.634732	0.604	0.672	1.8223e-12
IMPAD1	3.81997e-17	0.63287	0.487	0.399	1.30036e-12
ZFP36L2	5.06755e-21	0.631246	0.581	0.612	1.72505e-16
S100A10	3.51127e-23	0.621225	0.862	0.868	1.19527e-18
WWP2	4.25503e-10	0.61741	0.362	0.206	1.44845e-05
ANXA1	2.25343e-13	0.614812	0.483	0.32	7.67089e-09
ADAMTS1	0.000515146	0.614703	0.213	0.12	1
PRSS33	4.20029e-06	0.611839	0.192	0.106	0.142982
RPL32	4.30664e-13	0.610772	0.948	0.968	1.46602e-08
GJA1	1.04163e-15	0.609603	0.448	0.18	3.5458e-11
HEXA	3.34375e-11	0.609144	0.458	0.463	1.13825e-06
APLP2	3.56207e-19	0.607323	0.671	0.706	1.21256e-14
GLG1	1.01358e-13	0.606305	0.583	0.503	3.45034e-09
SH3BGRL3	2.51042e-10	0.605285	0.715	0.762	8.54573e-06
PLD3	1.32942e-18	0.604463	0.567	0.57	4.52549e-14
PON3	0.000335464	0.604225	0.302	0.18	1
RPL34	0.00774989	0.603151	0.933	0.921	1
CCDC88A	7.6851e-25	0.599125	0.504	0.274	2.61609e-20
RPL18A	1.33182e-06	0.598494	0.948	0.964	0.0453366
RPS27	6.83671e-12	0.598135	0.942	0.966	2.32728e-07
CAMP	1.26968e-08	0.597682	0.048	0.083	0.000432211
ITGB1	1.2898e-27	0.597549	0.598	0.587	4.39061e-23
CAVIN3	1.22333e-11	0.597314	0.392	0.238	4.16433e-07
GPAA1	2.14609e-23	0.595924	0.596	0.695	7.30549e-19
RHOBTB3	1.49392e-05	0.595562	0.385	0.266	0.508544
AARD	1.38762e-14	0.595247	0.721	0.524	4.72358e-10
DEK	8.25503e-17	0.586015	0.671	0.594	2.8101e-12
SNCA	1.56937e-24	0.585595	0.369	0.078	5.34229e-20
DPYSL2	7.24723e-18	0.58464	0.49	0.271	2.46703e-13
SQLE	5.07971e-21	0.582723	0.537	0.584	1.72919e-16
PALLD	8.28929e-10	0.582496	0.5	0.415	2.82176e-05
SFRP1	3.20395e-18	0.580385	0.594	0.39	1.09066e-13
SLPI	0.00162446	0.579812	0.525	0.388	1
SNHG6	4.91019e-27	0.57956	0.763	0.75	1.67148e-22
PSMB4	4.84963e-06	0.579083	0.821	0.892	0.165086
SDF4	3.19054e-16	0.577605	0.569	0.543	1.08609e-11
RPL37	1.30276e-15	0.576088	0.894	0.888	4.43471e-11
ETNK1	2.91225e-14	0.575909	0.494	0.445	9.91358e-10
GPNMB	1.3134e-10	0.574696	0.41	0.254	4.47093e-06
CTSF	4.03652e-13	0.574231	0.24	0.269	1.37407e-08
LAMA2	4.647e-19	0.573663	0.317	0.075	1.58188e-14
RPL27A	6.38199e-20	0.573161	0.912	0.926	2.17249e-15
CYP24A1	4.88974e-13	0.572917	0.229	0.062	1.66452e-08
EFR3A	2.3138e-15	0.571193	0.458	0.347	7.87641e-11
CCDC80	1.16776e-14	0.570179	0.254	0.046	3.97517e-10
SERPINE2	2.01138e-08	0.569587	0.344	0.201	0.000684694
LALBA	3.91415e-05	0.567463	0.079	0.062	1
GNB1	8.66761e-11	0.564785	0.604	0.602	2.95054e-06
PRDX4	4.66929e-06	0.564618	0.731	0.769	0.158947
PDZK1IP1	6.72462e-05	0.563696	0.319	0.235	1
CHRAC1	1.33965e-15	0.563541	0.538	0.47	4.5603e-11
CA8	4.8501e-05	0.562719	0.25	0.197	1
FNDC3B	2.81246e-15	0.562011	0.554	0.417	9.57389e-11
ALDH9A1	2.9604e-14	0.561996	0.49	0.433	1.00775e-09
CP	7.15824e-14	0.561565	0.238	0.104	2.43674e-09
C8orf82	3.28665e-09	0.559473	0.469	0.364	0.000111881
MMP7	3.00332e-14	0.55785	0.319	0.157	1.02236e-09
DLX5	2.38494e-16	0.556581	0.379	0.192	8.11856e-12
ID3	2.90276e-12	0.5563	0.385	0.224	9.88128e-08
RPS8	8.1819e-06	0.555744	0.923	0.946	0.27852
TSPO	3.82831e-12	0.555097	0.796	0.827	1.3032e-07
MYO10	1.82241e-15	0.553343	0.462	0.308	6.20366e-11
HLA-A	3.88304e-07	0.552988	0.567	0.429	0.0132183
FZD9	3.30712e-17	0.55175	0.304	0.09	1.12578e-12
SEC31A	2.41437e-18	0.550604	0.569	0.585	8.21876e-14
CYYR1	4.12762e-13	0.549018	0.256	0.051	1.40508e-08
RPS9	8.45198e-16	0.547833	0.879	0.91	2.87714e-11
TSPAN4	6.52668e-05	0.547329	0.469	0.364	1
NR4A2	1.27767e-08	0.545768	0.456	0.324	0.000434933
GART	2.80884e-15	0.544862	0.481	0.405	9.56157e-11
PGM1	7.48296e-15	0.543728	0.46	0.311	2.54727e-10
CKS1B	0.000149817	0.536212	0.638	0.674	1
CSTB	1.36095e-06	0.535808	0.827	0.8	0.0463281
NUDT5	5.94463e-08	0.535318	0.575	0.589	0.00202361
RPS11	2.84234e-11	0.53303	0.973	0.984	9.67559e-07
SGK1	4.78481e-12	0.532947	0.354	0.194	1.6288e-07
CHD7	2.88102e-07	0.531505	0.55	0.429	0.00980728
RRBP1	1.42379e-18	0.53027	0.608	0.622	4.84673e-14
TCEA1	1.02153e-26	0.530062	0.662	0.692	3.4774e-22
PKM	1.66032e-22	0.529284	0.79	0.877	5.65189e-18
SCARB1	2.66609e-07	0.528671	0.463	0.433	0.00907564
PLOD3	1.6596e-07	0.527988	0.454	0.338	0.00564946
CRYBG1	4.9447e-13	0.527947	0.419	0.327	1.68323e-08
PSAP	1.5162e-21	0.526352	0.712	0.804	5.16129e-17
KLF10	6.89805e-10	0.525255	0.454	0.392	2.34816e-05
SPIDR	4.47252e-18	0.525032	0.496	0.336	1.52249e-13
UBE2V2	2.77179e-16	0.524094	0.617	0.627	9.43543e-12
NDUFA4L2	3.04286e-09	0.523585	0.2	0.064	0.000103582
CD74	0.000458682	0.521698	0.187	0.148	1
ITGB8	5.00749e-13	0.521066	0.558	0.362	1.7046e-08
GUSB	4.25576e-05	0.52042	0.496	0.454	1
AC080038.1	3.75484e-21	0.519058	0.367	0.131	1.27818e-16
NMB	3.83488e-13	0.519007	0.456	0.247	1.30543e-08
RPL28	1.07782e-07	0.518537	0.89	0.91	0.00366902
RPS3	5.31246e-08	0.517806	0.919	0.956	0.00180841
PDIA3	3.73385e-14	0.51659	0.733	0.846	1.27104e-09
CSRP2	6.08103e-09	0.516539	0.308	0.21	0.000207004
TFDP1	2.92715e-17	0.515094	0.462	0.48	9.9643e-13
PDIA4	3.66446e-19	0.514179	0.613	0.643	1.24742e-14
COL8A1	3.00897e-30	0.513488	0.36	0.1	1.02428e-25
RABAC1	3.39034e-10	0.512411	0.671	0.724	1.1541e-05
PNRC1	1.48234e-22	0.512356	0.56	0.504	5.04603e-18
ANPEP	1.14128e-13	0.508201	0.304	0.096	3.88505e-09
WNK1	4.10837e-25	0.507098	0.563	0.571	1.39853e-20
TUBA1B	2.44121e-11	0.503611	0.635	0.764	8.31012e-07
H2AFJ	5.15639e-11	0.502521	0.627	0.718	1.75529e-06
AZIN1	2.32972e-15	0.501946	0.521	0.513	7.9306e-11
CDH19	3.25843e-09	0.501527	0.183	0.039	0.00011092
TFF1	4.76929e-115	-4.67039	0.017	0.376	1.62351e-110
TFF3	2.2329e-111	-3.54507	0.015	0.39	7.60101e-107
AGR2	1.13101e-108	-3.36747	0.017	0.366	3.85006e-104
KRT8	2.56891e-110	-3.16523	0.721	0.939	8.74484e-106
KRT18	8.00032e-110	-3.16442	0.567	0.887	2.72339e-105
SLC9A3R1	2.23611e-50	-2.86638	0.483	0.72	7.61196e-46
INTS1	4.40995e-54	-2.2627	0.337	0.464	1.50119e-49
SLC39A6	2.63385e-47	-2.14447	0.373	0.669	8.96589e-43
CEACAM6	2.06178e-14	-1.95846	0.006	0.085	7.01849e-10
MTCO3P12	2.69829e-21	-1.87071	0.794	0.871	9.18524e-17
MTCO1P12	2.62192e-21	-1.8607	0.837	0.905	8.92528e-17
KRT8P3	3.86613e-88	-1.84542	0.444	0.825	1.31607e-83
S100A14	1.2512e-96	-1.83643	0.348	0.766	4.25921e-92
STARD10	4.37214e-57	-1.80151	0.423	0.661	1.48832e-52
PRSS8	3.26069e-75	-1.79145	0.223	0.645	1.10997e-70
SCGB2A2	6.51611e-29	-1.70696	0.058	0.245	2.21815e-24
SPDEF	1.64381e-76	-1.60047	0.177	0.532	5.5957e-72
XBP1	1.27305e-36	-1.5915	0.546	0.745	4.33358e-32
PSCA	6.56475e-26	-1.56673	0.098	0.225	2.23471e-21
FBP1	8.43988e-69	-1.52923	0.042	0.371	2.87302e-64
MTCO2P12	8.04581e-26	-1.50798	0.671	0.838	2.73887e-21
CRIP2	3.80638e-55	-1.49976	0.612	0.841	1.29573e-50
MTATP6P1	2.84741e-22	-1.41514	0.86	0.912	9.69288e-18
CLDN4	7.28814e-59	-1.39747	0.527	0.811	2.48096e-54
SYNGR2	9.87544e-50	-1.38514	0.581	0.836	3.3617e-45
KRT19	4.60022e-51	-1.38059	0.804	0.951	1.56596e-46
LGALS3BP	3.12507e-34	-1.35082	0.263	0.376	1.0638e-29
CLDN3	4.58281e-53	-1.30948	0.394	0.787	1.56004e-48
MLPH	9.04945e-87	-1.2894	0.013	0.356	3.08052e-82
EEF1A1P6	2.95956e-13	-1.28793	0.873	0.947	1.00746e-08
MTATP8P1	6.72247e-29	-1.25217	0.238	0.512	2.2884e-24
SRARP	2.4148e-66	-1.23594	0.008	0.249	8.22021e-62
MTND4P12	2.91944e-18	-1.2244	0.644	0.807	9.93805e-14
DEGS2	7.7141e-48	-1.22289	0.131	0.347	2.62596e-43
PRSS23	4.68639e-20	-1.20627	0.083	0.203	1.59529e-15
GATA3	8.24299e-71	-1.1774	0.137	0.515	2.806e-66
EEF1A1P5	1.93039e-10	-1.15784	0.904	0.972	6.57123e-06
MTRNR2L8	3.77333e-22	-1.1467	0.356	0.586	1.28448e-17
CDH1	3.54032e-41	-1.13573	0.363	0.687	1.20516e-36
CLDN7	2.15185e-52	-1.13562	0.425	0.777	7.32513e-48
BLVRA	4.50998e-54	-1.11223	0.21	0.501	1.53524e-49
MTND2P28	4.32083e-15	-1.109	0.815	0.883	1.47085e-10
KRT6B	6.70608e-05	-1.08899	0.035	0.118	1
TSPAN1	6.53876e-30	-1.08645	0.054	0.251	2.22586e-25
KRT14	0.0138737	-1.04265	0.148	0.229	1
KRT8P45	1.73669e-92	-1.03906	0.133	0.645	5.91186e-88
EEF1A1P13	2.22262e-16	-1.02202	0.744	0.869	7.56602e-12
CGA	5.58536e-10	-1.01399	0.01	0.08	1.90131e-05
ATP6V1G1	3.40327e-57	-1.0133	0.665	0.871	1.15851e-52
CRIP1	2.16466e-30	-0.989762	0.604	0.711	7.36872e-26
KRT8P33	9.90483e-85	-0.98005	0.194	0.69	3.3717e-80
GSTM3	4.2935e-16	-0.965723	0.335	0.408	1.46155e-11
HID1	1.73141e-35	-0.957854	0.146	0.38	5.89389e-31
CCND1	4.87977e-26	-0.94554	0.302	0.596	1.66112e-21
MTCO1P40	2.46784e-24	-0.939892	0.413	0.676	8.40078e-20
AGR3	2.98899e-87	-0.939127	0.002	0.305	1.01748e-82
S100A16	5.25448e-43	-0.913277	0.619	0.873	1.78868e-38
ACP5	1.62313e-28	-0.910576	0.054	0.211	5.5253e-24
LLGL2	2.69643e-42	-0.889771	0.263	0.583	9.17892e-38
MTRNR2L12	1.28243e-21	-0.888096	0.5	0.699	4.36554e-17
PLPP5	1.55749e-45	-0.886679	0.279	0.464	5.30184e-41
GPRC5A	5.58433e-27	-0.884037	0.204	0.46	1.90096e-22
POTEE	1.55116e-23	-0.87426	0.198	0.443	5.2803e-19
CYB5A	8.91176e-40	-0.856602	0.287	0.585	3.03365e-35
ELP2	7.90927e-28	-0.852233	0.317	0.511	2.69239e-23
PPP1CA	9.61844e-22	-0.849103	0.562	0.76	3.27421e-17
TACSTD2	5.40394e-24	-0.845626	0.492	0.723	1.83955e-19
SELENBP1	4.77317e-35	-0.844178	0.313	0.513	1.62483e-30
NPDC1	8.69683e-45	-0.843796	0.338	0.654	2.96049e-40
EMP2	1.77976e-34	-0.824017	0.583	0.755	6.05849e-30
PRR15L	6.56985e-42	-0.822869	0.035	0.317	2.23644e-37
PPP4C	2.75696e-30	-0.820514	0.569	0.783	9.38497e-26
ACTA1	6.1684e-11	-0.803879	0.035	0.135	2.09979e-06
ARRDC1	2.36065e-48	-0.802593	0.254	0.562	8.0359e-44
MZB1	1.79889e-41	-0.80063	0.019	0.236	6.12359e-37
SMIM14	9.26517e-36	-0.797334	0.44	0.665	3.15395e-31
CA2	5.33874e-14	-0.790713	0.196	0.306	1.81736e-09
AP1M2	4.68712e-46	-0.788164	0.265	0.561	1.59554e-41
ARFIP2	3.16929e-17	-0.785656	0.312	0.482	1.07886e-12
AUP1	2.70013e-15	-0.784724	0.51	0.668	9.19151e-11
PISD	5.01116e-23	-0.78467	0.167	0.369	1.70585e-18
MTCYBP18	4.57094e-34	-0.783486	0.14	0.424	1.55599e-29
NAT1	3.20467e-29	-0.781709	0.071	0.261	1.0909e-24
SLC7A8	9.71542e-30	-0.777802	0.058	0.275	3.30723e-25
EFHD1	5.82889e-23	-0.774651	0.485	0.652	1.98421e-18
ACTBP2	6.24556e-25	-0.772918	0.394	0.632	2.12605e-20
ECM1	8.18482e-07	-0.772178	0.058	0.168	0.027862
WDR34	2.93239e-21	-0.768601	0.456	0.631	9.98215e-17
MRFAP1	1.99391e-12	-0.766312	0.642	0.801	6.78748e-08
SLC35B1	5.83954e-15	-0.762632	0.429	0.565	1.98784e-10
CSRP1	7.83366e-15	-0.761278	0.465	0.659	2.66666e-10
AP000763.2	2.3453e-35	-0.76116	0.158	0.48	7.98363e-31
GALNT6	2.78249e-35	-0.75754	0.215	0.365	9.47187e-31
TUBB4B	4.59888e-17	-0.756829	0.617	0.796	1.56551e-12
CTTN	2.73187e-19	-0.750568	0.627	0.813	9.29957e-15
PSMA6	4.278e-32	-0.749229	0.519	0.701	1.45628e-27
KRT18P11	1.22018e-70	-0.731721	0.11	0.482	4.15362e-66
CXCL13	1.18449e-10	-0.731517	0.002	0.056	4.03213e-06
SUSD3	2.8873e-30	-0.729207	0.054	0.208	9.82864e-26
NUDT16L1	1.43179e-19	-0.719456	0.356	0.539	4.87397e-15
UBC	1.19853e-24	-0.718624	0.744	0.915	4.07992e-20
MTCO2P2	2.11043e-25	-0.718104	0.371	0.624	7.18413e-21
NANS	5.78923e-30	-0.717875	0.425	0.65	1.97071e-25
PSMC5	1.14354e-12	-0.717034	0.581	0.668	3.89272e-08
HIST1H1C	1.22902e-16	-0.714854	0.523	0.676	4.18372e-12
TMBIM4	8.40274e-27	-0.712926	0.492	0.641	2.86038e-22
H3F3C	8.31427e-32	-0.708969	0.263	0.539	2.83026e-27
UCP2	8.14887e-13	-0.708335	0.277	0.352	2.77396e-08
CREB3L4	1.24553e-36	-0.707958	0.25	0.493	4.23992e-32
EIF1	2.58574e-19	-0.706471	0.829	0.93	8.80212e-15
TMUB2	8.50898e-14	-0.697774	0.252	0.441	2.89654e-09
CD9	4.34425e-18	-0.694653	0.702	0.848	1.47883e-13
HAGH	1.08951e-32	-0.690523	0.279	0.536	3.70879e-28
DUSP1	1.42241e-06	-0.689713	0.421	0.538	0.0484204
CRABP2	1.82336e-07	-0.68722	0.719	0.799	0.00620691
ESR1	4.51113e-61	-0.686275	0.013	0.307	1.53563e-56
YWHAB	5.9859e-34	-0.682472	0.758	0.904	2.03766e-29
MUC2	9.2236e-25	-0.679604	0.002	0.061	3.13981e-20
ARHGDIB	1.20425e-39	-0.675637	0.133	0.431	4.09938e-35
FAM234B	2.80212e-21	-0.674524	0.148	0.317	9.53868e-17
EAPP	3.88175e-21	-0.672405	0.344	0.529	1.32139e-16
CHP1	1.01194e-16	-0.672368	0.642	0.76	3.44475e-12
CLIC3	1.13314e-20	-0.666372	0.246	0.419	3.85734e-16
TRUB2	7.15606e-15	-0.665358	0.394	0.529	2.43599e-10
RAB11A	9.06821e-23	-0.658442	0.554	0.729	3.08691e-18
CA12	1.18463e-40	-0.656144	0.038	0.269	4.03258e-36
C1orf43	3.4054e-21	-0.652775	0.635	0.808	1.15923e-16
EEF1A1P12	8.07805e-20	-0.652129	0.277	0.511	2.74985e-15
TMEM205	1.79223e-19	-0.650396	0.506	0.662	6.10092e-15
PGK1	2.52083e-24	-0.64909	0.615	0.796	8.58117e-20
USP22	2.35315e-10	-0.647974	0.537	0.623	8.01034e-06
MT-CYB	1.30728e-16	-0.644218	0.896	0.926	4.45011e-12
SCGB1D2	6.84397e-32	-0.639445	0.033	0.204	2.32976e-27
RUSC1	1.20747e-15	-0.639287	0.373	0.534	4.11034e-11
SLC25A5	8.43511e-18	-0.634837	0.66	0.82	2.8714e-13
SLC3A2	8.00057e-10	-0.632957	0.513	0.668	2.72348e-05
GDPD3	8.48435e-29	-0.631617	0.167	0.247	2.88816e-24
PDK3	0.00765053	-0.631513	0.298	0.428	1
GDF15	4.77945e-12	-0.628462	0.013	0.109	1.62697e-07
BMPR1B	5.05605e-20	-0.626675	0.31	0.373	1.72113e-15
COASY	4.44585e-11	-0.624194	0.363	0.487	1.51341e-06
MAGED2	1.55507e-07	-0.621098	0.523	0.661	0.00529363
RAB11FIP1	5.85121e-40	-0.6202	0.137	0.392	1.99181e-35
MTCO1P2	2.82109e-35	-0.618815	0.133	0.438	9.60329e-31
DCXR	1.77203e-29	-0.617549	0.563	0.751	6.03216e-25
ANXA9	1.04456e-22	-0.616956	0.048	0.182	3.55578e-18
ETNK2	8.56518e-22	-0.615434	0.065	0.208	2.91567e-17
TMEM79	1.13844e-17	-0.615035	0.154	0.366	3.87536e-13
ATF3	0.00746762	-0.614093	0.465	0.476	1
MRPS7	4.41757e-11	-0.614065	0.552	0.663	1.50378e-06
SURF1	1.27009e-18	-0.612762	0.423	0.596	4.32352e-14
RTF2	8.70957e-27	-0.610499	0.487	0.689	2.96483e-22
SLC25A39	1.43064e-15	-0.610145	0.529	0.738	4.87006e-11
CORO1B	7.43171e-25	-0.606174	0.333	0.55	2.52983e-20
MTRNR2L2	1.11486e-31	-0.60236	0.123	0.41	3.7951e-27
CD63	1.56469e-24	-0.600759	0.765	0.899	5.32636e-20
GRB2	5.606e-09	-0.599811	0.554	0.698	0.000190834
ERGIC1	1.88847e-21	-0.597835	0.421	0.608	6.42855e-17
AC020916.1	1.10276e-05	-0.597217	0.458	0.515	0.375389
MTND1P23	7.26578e-23	-0.595315	0.465	0.694	2.47335e-18
TSPYL1	1.10194e-06	-0.595262	0.569	0.676	0.0375112
DALRD3	9.693e-13	-0.594907	0.198	0.359	3.29959e-08
DHRS7	2.53505e-22	-0.594655	0.479	0.631	8.62955e-18
SLC9A3R2	5.76611e-29	-0.593505	0.465	0.595	1.96284e-24
CALCOCO2	5.9174e-13	-0.593412	0.365	0.497	2.01434e-08
RTN3	3.72385e-09	-0.59045	0.535	0.706	0.000126763
RAB3D	9.18509e-13	-0.58794	0.36	0.527	3.1267e-08
KRT18P10	1.98637e-68	-0.586674	0.062	0.411	6.7618e-64
COX6C	4.48072e-09	-0.581198	0.919	0.961	0.000152528
CRAT	2.2502e-14	-0.580285	0.246	0.336	7.65991e-10
TUBG1	1.2097e-05	-0.579516	0.387	0.504	0.411795
ACOX2	3.27564e-15	-0.577278	0.069	0.14	1.11506e-10
TSC22D3	1.50901e-16	-0.576412	0.181	0.39	5.13683e-12
LITAF	3.70716e-06	-0.575779	0.554	0.661	0.126195
EEF1A1P19	1.09028e-17	-0.574752	0.246	0.472	3.71142e-13
ANKRD30A	4.73307e-53	-0.573871	0.004	0.168	1.61118e-48
MAPK13	2.60602e-19	-0.57157	0.256	0.473	8.87115e-15
MRPS34	2.76416e-37	-0.571508	0.546	0.752	9.40947e-33
MRPS30	2.61408e-18	-0.570568	0.34	0.448	8.89859e-14
MLST8	1.17485e-06	-0.569731	0.41	0.49	0.0399931
NUDC	8.23976e-20	-0.569337	0.567	0.741	2.8049e-15
ANXA2P2	0.00101278	-0.569211	0.69	0.757	1
SPR	7.86813e-18	-0.568468	0.29	0.446	2.67839e-13
NUBP2	3.61099e-21	-0.566884	0.46	0.602	1.22922e-16
HSP90AB3P	1.85375e-23	-0.564399	0.571	0.748	6.31036e-19
TMEM141	2.33646e-42	-0.56438	0.45	0.718	7.95356e-38
ST6GALNAC4	6.37719e-19	-0.563732	0.167	0.287	2.17086e-14
CALML5	1.56184e-20	-0.562339	0.242	0.527	5.31667e-16
KRT18P15	1.20613e-54	-0.560502	0.033	0.31	4.10579e-50
IMP3	8.37822e-16	-0.558123	0.446	0.561	2.85203e-11
NECTIN2	1.44438e-15	-0.558017	0.462	0.62	4.9168e-11
RARRES3	3.1636e-29	-0.557681	0.044	0.211	1.07692e-24
ATP5PD	1.53134e-21	-0.55551	0.694	0.868	5.21282e-17
SCAMP3	2.12904e-10	-0.553525	0.504	0.646	7.24746e-06
EPCAM	1.06297e-24	-0.549697	0.644	0.841	3.61847e-20
VDAC1	1.14509e-28	-0.549695	0.594	0.774	3.898e-24
TMEM176A	8.29578e-15	-0.545263	0.031	0.144	2.82397e-10
MT-ATP6	1.26821e-12	-0.544978	0.898	0.924	4.31713e-08
HSCB	4.22522e-18	-0.543635	0.188	0.349	1.43831e-13
ELF3	9.91925e-25	-0.542859	0.515	0.701	3.37661e-20
SLC39A11	8.13923e-10	-0.542691	0.417	0.546	2.77067e-05
NECTIN4	9.34644e-21	-0.542323	0.162	0.418	3.18162e-16
HMOX2	6.92868e-26	-0.54101	0.371	0.589	2.35859e-21
TXNL1	3.53842e-14	-0.540213	0.433	0.601	1.20451e-09
SLC35F6	6.4025e-16	-0.537243	0.417	0.568	2.17947e-11
BSPRY	1.37833e-21	-0.533743	0.248	0.487	4.69198e-17
LRRC26	1.81361e-47	-0.532963	0.1	0.404	6.17372e-43
NSD3	1.72892e-28	-0.532541	0.46	0.589	5.88542e-24
DUSP4	3.77609e-34	-0.530551	0.046	0.255	1.28542e-29
AAMP	1.04423e-22	-0.529916	0.492	0.691	3.55467e-18
CCT7	2.81661e-14	-0.526945	0.596	0.761	9.58802e-10
PSMC4	3.59242e-09	-0.525296	0.504	0.629	0.000122289
PSMB5	5.6746e-09	-0.524818	0.633	0.769	0.000193169
FAM3B	3.75264e-48	-0.523534	0.017	0.207	1.27744e-43
EIF3M	5.61652e-24	-0.522808	0.571	0.721	1.91192e-19
COPZ1	1.03967e-19	-0.522005	0.548	0.719	3.53915e-15
SDC1	2.71381e-13	-0.520258	0.483	0.666	9.2381e-09
UGCG	9.04078e-25	-0.518351	0.238	0.475	3.07757e-20
PIH1D1	4.26908e-14	-0.518138	0.3	0.496	1.45324e-09
GSS	1.18879e-08	-0.515327	0.371	0.497	0.000404675
UFD1	3.43143e-16	-0.513324	0.392	0.611	1.16809e-11
BLOC1S3	9.39854e-14	-0.507415	0.248	0.373	3.19936e-09
CXXC5	2.22839e-20	-0.507124	0.227	0.37	7.58566e-16
AC026410.1	3.39549e-40	-0.507072	0.046	0.32	1.15586e-35
YIPF3	2.57955e-10	-0.50534	0.49	0.648	8.78105e-06
SPINT1	2.24816e-21	-0.504911	0.467	0.664	7.65295e-17
PSMB7	3.03039e-20	-0.503093	0.637	0.793	1.03157e-15
CLIC1	6.86997e-19	-0.502948	0.66	0.839	2.33861e-14

### Sheet: EMP Intermediate
gene	p_val	avg_log2FC	pct.1	pct.2	p_val_adj
KRT15	4.32342e-11	1.06473	0.414	0.273	1.47174e-06
SCGB3A1	2.69773e-10	1.03745	0.223	0.172	9.18334e-06
S100A2	5.41957e-06	0.865647	0.402	0.361	0.184488
AZGP1	2.92724e-17	0.681601	0.753	0.744	9.96462e-13
ACTA1	0.00747034	0.679618	0.091	0.125	1
CD24	3.62931e-15	0.674443	0.809	0.671	1.23545e-10
KRT23	0.000156395	0.67259	0.398	0.28	1
ROPN1	2.03793e-08	0.661394	0.396	0.25	0.00069373
CRELD2	1.70064e-12	0.650812	0.391	0.5	5.78917e-08
CALML5	5.35984e-10	0.633925	0.557	0.38	1.82454e-05
AARD	7.1367e-20	0.63043	0.612	0.543	2.4294e-15
ZG16B	1.11803e-34	0.616746	0.328	0.493	3.80588e-30
HILPDA	1.04124e-06	0.61406	0.355	0.451	0.0354448
CRYAB	7.80209e-11	0.600948	0.611	0.449	2.65591e-06
ROPN1B	9.84711e-08	0.557372	0.364	0.242	0.00335205
PHGDH	2.4862e-05	0.553029	0.467	0.432	0.846327
SCGB2A2	0.00255432	0.514889	0.181	0.211	1
CDC20	0.00543254	0.511676	0.243	0.229	1
SORBS2	1.58789e-09	0.509569	0.421	0.291	5.40535e-05
NDRG2	3.95968e-05	0.503211	0.449	0.347	1
LALBA	3.19282e-05	0.502545	0.079	0.057	1
RCAN1	7.28777e-05	0.501605	0.35	0.335	1
LGALS3BP	3.27315e-47	-1.8455	0.171	0.482	1.11421e-42
SLC9A3R1	8.11644e-43	-1.56201	0.571	0.729	2.76292e-38
KRT8	3.70108e-19	-1.54823	0.896	0.877	1.25988e-14
KRT18	1.54145e-24	-1.40196	0.813	0.803	5.24726e-20
INTS1	2.68293e-16	-1.35546	0.328	0.512	9.13296e-12
KRT8P3	9.71599e-25	-1.2696	0.708	0.747	3.30742e-20
PSCA	2.18454e-17	-1.13631	0.093	0.269	7.43639e-13
SRARP	3.23927e-41	-0.968722	0.054	0.291	1.10268e-36
KRT8P45	3.48864e-19	-0.881927	0.459	0.562	1.18757e-14
TIMP1	3.31986e-25	-0.857039	0.344	0.62	1.13011e-20
IFI6	5.72827e-22	-0.853942	0.234	0.47	1.94996e-17
IFITM1	5.70849e-10	-0.827966	0.182	0.377	1.94323e-05
KRT8P33	6.66217e-19	-0.82547	0.517	0.604	2.26787e-14
BGN	0.00241266	-0.81408	0.176	0.279	1
PRSS23	3.8403e-27	-0.784445	0.074	0.248	1.30728e-22
ACP5	3.27211e-49	-0.778149	0.041	0.271	1.11386e-44
SCRG1	0.000817827	-0.777058	0.276	0.275	1
SPDEF	1.0371e-25	-0.776211	0.335	0.526	3.53038e-21
DEGS2	4.07739e-37	-0.768572	0.145	0.406	1.38798e-32
CLU	6.05111e-28	-0.750063	0.442	0.663	2.05986e-23
SDR16C5	1.69311e-09	-0.723061	0.094	0.22	5.76351e-05
KRT19	4.27758e-12	-0.721314	0.922	0.908	1.45613e-07
IFITM3	2.16288e-10	-0.720433	0.346	0.577	7.36266e-06
B2M	1.05156e-09	-0.717987	0.777	0.869	3.57961e-05
CXCL13	7.76591e-15	-0.717567	0.007	0.07	2.64359e-10
TSPAN1	3.79526e-50	-0.706051	0.063	0.307	1.29195e-45
HID1	1.90159e-45	-0.68468	0.17	0.438	6.47319e-41
CTSA	9.27005e-43	-0.666768	0.344	0.652	3.15562e-38
SYNGR2	1.49812e-25	-0.645674	0.728	0.806	5.09974e-21
PISD	3.70533e-27	-0.644072	0.221	0.394	1.26133e-22
MLPH	8.03255e-49	-0.630673	0.108	0.395	2.73436e-44
CXCL2	0.00420576	-0.615085	0.136	0.147	1
GATA3	4.33544e-32	-0.608759	0.296	0.515	1.47583e-27
BST2	7.68084e-28	-0.604051	0.184	0.473	2.61463e-23
SLC12A2	4.50605e-23	-0.599518	0.391	0.607	1.5339e-18
SLC9A3R2	1.88919e-37	-0.59621	0.394	0.691	6.43101e-33
C2orf40	0.000196819	-0.594961	0.204	0.146	1
XBP1	1.35457e-22	-0.590842	0.599	0.769	4.61108e-18
SERPINA5	2.76772e-25	-0.590188	0.065	0.267	9.42159e-21
MALAT1	2.60241e-15	-0.589786	0.765	0.852	8.85885e-11
CHI3L1	0.0154291	-0.586543	0.276	0.222	1
MOXD1	0.000562463	-0.576881	0.088	0.189	1
GDF15	1.29595e-11	-0.576731	0.044	0.116	4.41154e-07
GALNT6	2.49989e-34	-0.572083	0.175	0.444	8.50987e-30
STARD10	1.1779e-28	-0.567915	0.49	0.687	4.00968e-24
KRT18P11	2.87152e-24	-0.558994	0.269	0.481	9.77494e-20
RAMP1	2.49256e-32	-0.55784	0.074	0.249	8.48491e-28
NAT1	3.68936e-39	-0.555715	0.089	0.308	1.2559e-34
PPT1	5.57619e-33	-0.554269	0.407	0.678	1.89819e-28
SUSD3	1.84161e-29	-0.550319	0.063	0.25	6.26903e-25
BMPR1B	3.82302e-34	-0.547983	0.193	0.482	1.3014e-29
P4HA1	7.66565e-07	-0.535401	0.307	0.459	0.0260946
NFKBIA	1.1937e-17	-0.529556	0.548	0.709	4.06348e-13
GSTM3	5.11402e-20	-0.526877	0.297	0.46	1.74086e-15
RARRES3	3.09966e-33	-0.521983	0.058	0.255	1.05515e-28
SUSD2	7.80075e-13	-0.514005	0.131	0.27	2.65545e-08
CYBC1	5.76451e-26	-0.508194	0.272	0.497	1.9623e-21
ACAN	0.00227194	-0.500107	0.049	0.098	1
