## Supplementary Table 8 for "Dissecting the contributions of tumor heterogeneity on metastasis at single-cell resolution"

### Sheet: Epithelial-like
gene	p_val	avg_log2FC	pct.1	pct.2	p_val_adj
TFF1	0	3.65479	0.45	0.296	0
TFF3	0	3.40334	0.451	0.329	0
AGR2	0	3.30485	0.428	0.15	0
SCGB2A2	0	3.03711	0.387	0.257	0
SLC39A6	0	2.25058	0.71	0.376	0
SCGB1D2	0	2.18835	0.336	0.114	0
KRT18	0	2.09732	0.971	0.696	0
PRSS23	0	2.09658	0.318	0.163	0
CRIP1	0	1.92994	0.686	0.378	0
ADIRF	0	1.85428	0.655	0.429	0
AGR3	0	1.80745	0.401	0.067	0
XBP1	0	1.73422	0.788	0.493	0
ANKRD30A	0	1.65575	0.367	0.036	0
KRT8	0	1.52445	0.992	0.875	0
COX6C	0	1.48382	0.992	0.968	0
ATP6V1G1	0	1.46522	0.967	0.776	0
RAMP1	0	1.40969	0.266	0.05	0
FXYD3	0	1.30802	0.761	0.217	0
CRIP2	0	1.28735	0.835	0.552	0
SMIM22	0	1.27466	0.899	0.422	0
S100A7	2.76072e-242	1.2368	0.11	0.023	5.97365e-238
TXN	0	1.23611	0.986	0.882	0
S100A14	0	1.1867	0.953	0.664	0
GATA3	0	1.18297	0.494	0.141	0
NPDC1	0	1.14087	0.739	0.295	0
RAB11FIP1	0	1.13665	0.539	0.096	0
PSME1	0	1.12428	0.875	0.586	0
CST3	3.35194e-273	1.12289	0.884	0.596	7.25293e-269
HSPB1	0	1.10713	0.981	0.896	0
INTS1	0	1.10103	0.34	0.179	0
NPW	1.0176e-125	1.09475	0.44	0.465	2.20189e-121
C15orf48	0	1.09312	0.257	0.061	0
TSPAN13	0	1.08819	0.728	0.442	0
EDF1	0	1.06731	0.984	0.893	0
TMEM141	0	1.06694	0.796	0.452	0
DCDC2	0	1.06371	0.234	0.032	0
S100A16	0	1.05624	0.923	0.682	0
STARD10	0	1.05372	0.6	0.34	0
COX6A1	0	1.0069	0.987	0.924	0
CYB5A	0	0.996672	0.678	0.259	0
SCGB3A1	0	0.982645	0.188	0.043	0
SLC9A3R2	0	0.981759	0.635	0.351	0
HIST1H1C	7.19699e-247	0.97953	0.588	0.402	1.55728e-242
PLPP5	0	0.978253	0.468	0.298	0
CALML5	1.10651e-132	0.970764	0.665	0.415	2.39427e-128
SPDEF	0	0.966865	0.391	0.082	0
TACSTD2	2.40814e-131	0.964325	0.754	0.464	5.21073e-127
CLDN7	0	0.949713	0.844	0.378	0
SMIM14	0	0.949604	0.708	0.359	0
PYCARD	0	0.93716	0.821	0.416	0
KRT14	4.51146e-21	0.925892	0.436	0.341	9.76191e-17
TXNIP	0	0.925113	0.572	0.216	0
KLK6	1.11992e-112	0.904939	0.447	0.208	2.42329e-108
TMEM64	3.23883e-290	0.901234	0.314	0.12	7.00817e-286
MRPS30-DT	0	0.898457	0.275	0.047	0
VAMP8	0	0.883635	0.946	0.704	0
MLPH	0	0.88098	0.389	0.052	0
TMBIM4	0	0.880056	0.698	0.417	0
TSTD1	0	0.8789	0.947	0.765	0
SKP1	0	0.878217	0.973	0.835	0
RARRES3	3.19548e-256	0.876538	0.375	0.11	6.91439e-252
BLVRA	0	0.874324	0.451	0.097	0
DDX5	0	0.874138	0.929	0.744	0
EID1	0	0.871917	0.868	0.393	0
PRXL2A	0	0.870015	0.709	0.29	0
ABRACL	4.96102e-252	0.865319	0.755	0.393	1.07346e-247
EMP2	0	0.859404	0.878	0.578	0
EVL	0	0.857853	0.438	0.134	0
SERF2	0	0.84778	0.997	0.98	0
ZNF703	0	0.847243	0.307	0.046	0
PSMB7	0	0.834283	0.908	0.652	0
TMSB4X	0	0.825966	0.992	0.885	0
COX17	0	0.821692	0.834	0.592	0
CA2	2.06967e-229	0.818194	0.416	0.152	4.47834e-225
SYNGR2	0	0.8178	0.87	0.516	0
PSME2	0	0.813588	0.846	0.567	0
CD24	1.04331e-96	0.810271	0.783	0.78	2.25751e-92
CLDN3	0	0.808553	0.841	0.383	0
FBP1	0	0.802442	0.325	0.035	0
PKIB	0	0.802015	0.598	0.255	0
HINT1	0	0.792109	0.979	0.885	0
AC018816.1	0	0.791582	0.307	0.035	0
MAL2	0	0.791512	0.82	0.446	0
HEBP2	4.6647e-284	0.787676	0.87	0.686	1.00935e-279
TMEM205	1.72001e-307	0.783368	0.655	0.465	3.72176e-303
SLC9A3R1	7.95545e-293	0.781878	0.679	0.322	1.7214e-288
IGFBP2	3.36115e-318	0.779998	0.668	0.315	7.27285e-314
RPL36AL	0	0.777819	0.963	0.824	0
KRT19	1.63547e-254	0.776703	0.995	0.955	3.53882e-250
TRMT112	0	0.773486	0.959	0.813	0
EPCAM	0	0.76691	0.947	0.6	0
LSM1	0	0.764528	0.576	0.411	0
NSD3	0	0.756968	0.527	0.355	0
DNAJC1	0	0.745059	0.636	0.249	0
SYT1	0	0.744251	0.209	0.028	0
MUC2	0	0.739794	0.12	0.01	0
H2AFY	0	0.73667	0.841	0.522	0
DHRS7	0	0.735648	0.699	0.343	0
UQCR10	0	0.733924	0.958	0.859	0
PBX1	0	0.731475	0.613	0.294	0
MRFAP1	5.70843e-320	0.731157	0.918	0.663	1.23519e-315
ELP2	0	0.725791	0.459	0.215	0
GGCT	0	0.722597	0.86	0.596	0
POMP	0	0.717836	0.959	0.785	0
BTF3	0	0.715636	0.973	0.874	0
AZGP1	4.44063e-183	0.713627	0.821	0.588	9.60864e-179
PERP	1.8477e-49	0.710543	0.886	0.838	3.99805e-45
UGCG	0	0.707507	0.367	0.088	0
SET	0	0.703815	0.925	0.768	0
CD9	4.79823e-228	0.703809	0.97	0.833	1.03824e-223
PHPT1	2.549e-313	0.700668	0.929	0.743	5.51552e-309
ATP5MD	0	0.700514	0.964	0.874	0
RAB25	9.9259e-302	0.694233	0.782	0.443	2.14777e-297
NAT1	0	0.691397	0.288	0.042	0
VDAC1	0	0.689908	0.902	0.672	0
ATP6V0E1	0	0.689728	0.948	0.75	0
FKBP3	0	0.689402	0.746	0.435	0
NUCKS1	2.58206e-310	0.688803	0.948	0.817	5.58707e-306
PAXX	0	0.686877	0.736	0.442	0
MTA1	9.55126e-226	0.684204	0.575	0.298	2.0667e-221
EFHD1	0	0.683562	0.448	0.236	0
DYNLL1	0	0.676296	0.984	0.906	0
CLIC1	0	0.675907	0.947	0.773	0
BSPRY	0	0.674505	0.514	0.149	0
KLK5	2.53502e-163	0.673129	0.432	0.173	5.48527e-159
HSPH1	0	0.665581	0.729	0.421	0
YWHAB	0	0.663631	0.906	0.711	0
PIN4	0	0.663441	0.768	0.448	0
NDUFA2	0	0.663107	0.896	0.679	0
NDUFB4	0	0.662737	0.96	0.844	0
SSNA1	0	0.661536	0.802	0.492	0
H3F3A	0	0.66051	0.996	0.964	0
SIAH2	1.90282e-292	0.660487	0.573	0.287	4.11732e-288
CRABP2	1.66432e-123	0.654996	0.85	0.713	3.60126e-119
PLEKHF2	0	0.652669	0.491	0.197	0
UBL5	6.31173e-232	0.65247	0.981	0.93	1.36573e-227
PPDPF	0	0.652447	0.991	0.951	0
PPP4C	0	0.644124	0.837	0.543	0
EIF3M	8.79569e-295	0.643086	0.79	0.49	1.90321e-290
FOXA1	0	0.64208	0.299	0.032	0
ARPC3	0	0.641809	0.929	0.75	0
SNRPE	0	0.639719	0.953	0.823	0
NPM1	7.06041e-252	0.637361	0.984	0.917	1.52773e-247
FDPS	5.22566e-128	0.635027	0.758	0.582	1.13073e-123
CKS2	2.48737e-253	0.63345	0.692	0.474	5.38216e-249
COX8A	0	0.633021	0.97	0.864	0
OCIAD2	8.74923e-263	0.631754	0.89	0.637	1.89316e-258
SUSD3	0	0.631693	0.23	0.028	0
ARPC5L	0	0.631385	0.779	0.503	0
HMGB1	3.31389e-282	0.627488	0.973	0.899	7.17059e-278
MRPL41	0	0.626644	0.84	0.596	0
COMMD3	0	0.623833	0.641	0.346	0
RTRAF	0	0.623201	0.841	0.587	0
PRDX5	0	0.615539	0.941	0.765	0
CD46	0	0.615392	0.715	0.346	0
VPS29	0	0.614418	0.726	0.389	0
XIST	0	0.61073	0.793	0.307	0
LGALS3BP	0	0.610401	0.371	0.231	0
TPM3	2.182e-285	0.610342	0.88	0.695	4.72141e-281
OCIAD1	1.52959e-305	0.61002	0.827	0.559	3.30972e-301
CTSD	2.27377e-265	0.60896	0.832	0.651	4.91998e-261
ATP5MC1	1.35896e-235	0.608633	0.862	0.703	2.94051e-231
HDAC2	2.39323e-122	0.607967	0.704	0.551	5.17846e-118
CRABP1	3.70107e-286	0.605801	0.338	0.095	8.00838e-282
MYL12B	4.32795e-226	0.605443	0.973	0.877	9.36482e-222
FAM173A	0	0.602749	0.619	0.348	0
WDR34	0	0.602471	0.615	0.282	0
SRP14	0	0.600006	0.984	0.914	0
NDUFA8	0	0.599741	0.769	0.468	0
MMP7	1.5929e-29	0.599286	0.35	0.317	3.44671e-25
CCND1	1.08413e-73	0.599156	0.547	0.39	2.34585e-69
PEBP1	0	0.59829	0.963	0.822	0
ATP5MC2	4.69474e-263	0.597753	0.981	0.896	1.01585e-258
HIST1H2BD	8.1352e-190	0.59433	0.456	0.236	1.76029e-185
SELENOH	1.83831e-289	0.591742	0.912	0.739	3.97774e-285
TMBIM6	0	0.589583	0.971	0.816	0
TECR	1.33418e-240	0.58768	0.911	0.708	2.88689e-236
UQCRQ	2.28979e-310	0.582427	0.975	0.911	4.95465e-306
HACD3	0	0.582139	0.655	0.359	0
HSP90AA1	3.15985e-177	0.581149	0.996	0.975	6.83728e-173
HSP90AB1	0	0.57908	0.994	0.958	0
METRN	0	0.578466	0.636	0.434	0
SRP9	0	0.578238	0.899	0.698	0
GLUL	1.3538e-266	0.5779	0.557	0.297	2.92935e-262
MGST2	0	0.577537	0.716	0.32	0
COA3	2.42592e-256	0.57528	0.662	0.429	5.24922e-252
MRPS34	0	0.574522	0.837	0.575	0
ACSL3	1.4822e-323	0.57421	0.56	0.277	3.20718e-319
PRSS8	0	0.573173	0.578	0.201	0
UBE2L3	4.06297e-269	0.571615	0.813	0.592	8.79146e-265
CCT2	4.35903e-280	0.571277	0.732	0.433	9.43208e-276
SERP1	3.72253e-201	0.571272	0.919	0.757	8.05481e-197
KLK7	1.22639e-136	0.567836	0.295	0.097	2.65367e-132
ATP5PD	4.40895e-218	0.56759	0.935	0.813	9.54009e-214
MGST1	2.28737e-43	0.566065	0.923	0.835	4.94941e-39
MTATP6P1	3.16345e-263	0.563899	0.778	0.593	6.84506e-259
EIF4EBP1	1.71842e-197	0.56357	0.627	0.403	3.71832e-193
MUC6	0	0.56326	0.191	0.018	0
BTG2	1.64155e-119	0.563202	0.354	0.22	3.55199e-115
ATOX1	7.68047e-250	0.563062	0.865	0.633	1.6619e-245
ARRDC1	0	0.56184	0.577	0.2	0
JTB	0	0.559078	0.91	0.69	0
RGS10	2.89658e-205	0.558616	0.742	0.422	6.26762e-201
MIEN1	1.36736e-240	0.557612	0.732	0.459	2.95869e-236
AREG	1.90781e-230	0.55543	0.513	0.195	4.12812e-226
NDUFS8	8.944e-253	0.55489	0.845	0.614	1.9353e-248
PPA1	6.98972e-206	0.553145	0.86	0.656	1.51244e-201
BEX4	0	0.55093	0.341	0.069	0
LAMTOR1	3.8626e-294	0.550524	0.776	0.489	8.35789e-290
ERGIC1	0	0.547755	0.517	0.229	0
ARL6IP4	1.23608e-294	0.547363	0.783	0.572	2.67464e-290
CENPW	7.49704e-53	0.545927	0.425	0.294	1.62221e-48
ARMT1	0	0.544786	0.321	0.096	0
ESR1	0	0.542732	0.29	0.037	0
YWHAH	1.42288e-60	0.54221	0.718	0.544	3.07883e-56
N4BP2L2	7.55999e-280	0.541107	0.811	0.584	1.63583e-275
COPZ1	3.20556e-316	0.540907	0.748	0.475	6.9362e-312
SELENOT	3.51074e-275	0.539595	0.76	0.469	7.59655e-271
PSMB3	2.12776e-204	0.535212	0.871	0.694	4.60404e-200
ARPC5	1.35669e-150	0.535201	0.813	0.597	2.93561e-146
NDUFC2	2.73143e-197	0.534564	0.957	0.833	5.91027e-193
PLA2G16	1.8054e-117	0.533789	0.503	0.238	3.90653e-113
GLO1	3.76891e-221	0.532791	0.706	0.485	8.15517e-217
SURF1	0	0.532638	0.658	0.378	0
COQ4	0	0.532144	0.638	0.33	0
DUSP23	0	0.530223	0.76	0.393	0
H2AFZ	1.73951e-175	0.529512	0.884	0.764	3.76395e-171
CREB3L4	0	0.529325	0.412	0.151	0
RTF2	0	0.528933	0.761	0.518	0
CISD3	5.8156e-299	0.528592	0.557	0.299	1.25838e-294
ASAH1	2.66103e-245	0.526959	0.643	0.409	5.75794e-241
DNAJC19	0	0.523087	0.697	0.404	0
SLC25A5	1.92007e-92	0.522956	0.853	0.702	4.15465e-88
EIF4A2	7.01517e-212	0.522133	0.867	0.617	1.51794e-207
ARF1	5.28671e-238	0.519538	0.913	0.772	1.14394e-233
VTRNA1-3	1.16436e-269	0.518708	0.115	0.031	2.51945e-265
SCCPDH	0	0.518025	0.504	0.155	0
GRINA	0	0.516592	0.661	0.436	0
PCBP1	4.75081e-306	0.515977	0.856	0.63	1.02798e-301
ENSA	3.73563e-191	0.515719	0.873	0.684	8.08316e-187
RSRC2	3.74519e-213	0.515268	0.841	0.632	8.10385e-209
CHMP4B	1.12916e-167	0.514998	0.834	0.612	2.44327e-163
B2M	4.09843e-10	0.512361	0.978	0.957	8.86817e-06
SUMO2	8.07591e-266	0.511533	0.976	0.878	1.74746e-261
CACYBP	7.5393e-220	0.511382	0.811	0.604	1.63135e-215
MTIF3	4.3155e-309	0.511029	0.68	0.343	9.33787e-305
RPS27L	5.09583e-81	0.50823	0.882	0.743	1.10264e-76
TIMM17B	0	0.507342	0.633	0.351	0
CFL1	1.35541e-255	0.506831	0.99	0.935	2.93283e-251
UBC	3.09537e-185	0.504683	0.986	0.908	6.69776e-181
ARF6	6.28785e-278	0.503752	0.689	0.393	1.36057e-273
HNRNPA2B1	4.90942e-237	0.502981	0.968	0.868	1.0623e-232
CENPX	1.01836e-271	0.502039	0.798	0.587	2.20353e-267
ZDHHC12	0	0.501753	0.598	0.264	0
SNORC	0	-5.07561	0.402	0.436	0
SCRG1	0	-4.26961	0.705	0.634	0
S100A4	0	-3.45738	0.561	0.697	0
COL9A3	6.27359e-269	-2.97269	0.273	0.488	1.35748e-264
H19	5.17486e-110	-2.74663	0.145	0.378	1.11974e-105
MIA	0	-2.50818	0.528	0.68	0
VIM	0	-2.22134	0.737	0.861	0
FTL	0	-2.15964	0.968	0.939	0
SNHG6	0	-2.07817	0.948	0.907	0
SNHG29	0	-1.98569	0.935	0.88	0
RPS20	0	-1.81455	0.996	0.985	0
SDC2	0	-1.7939	0.256	0.578	0
APOE	0	-1.77101	0.106	0.393	0
SNHG5	0	-1.74818	0.863	0.85	0
NPB	9.25406e-138	-1.738	0.118	0.385	2.00239e-133
CEBPD	0	-1.73685	0.586	0.733	0
SNHG25	2.32319e-279	-1.73449	0.696	0.78	5.02692e-275
BGN	0	-1.70081	0.073	0.476	0
TPM2	0	-1.66401	0.11	0.522	0
EMP3	0	-1.65084	0.138	0.481	0
NDUFA4L2	2.56386e-184	-1.61494	0.069	0.278	5.54769e-180
ITM2C	1.04043e-103	-1.54922	0.262	0.491	2.25128e-99
PLAC9	1.40058e-153	-1.51031	0.042	0.339	3.03058e-149
FRZB	2.81506e-159	-1.49581	0.068	0.332	6.09122e-155
S100A1	2.8665e-232	-1.47954	0.465	0.609	6.20254e-228
P4HA1	2.04842e-173	-1.45445	0.327	0.502	4.43237e-169
CFD	6.52911e-213	-1.35075	0.229	0.35	1.41277e-208
RPL13	0	-1.30761	1	0.995	0
NDRG1	2.82089e-144	-1.29579	0.604	0.623	6.10383e-140
COL11A2	4.91583e-86	-1.26626	0.062	0.344	1.06369e-81
MT1E	1.59252e-85	-1.25878	0.27	0.525	3.44591e-81
LY6E	0	-1.24931	0.799	0.602	0
ASPH	1.01529e-239	-1.22533	0.515	0.583	2.19689e-235
ACAN	3.11402e-55	-1.20558	0.042	0.333	6.73811e-51
MSLN	1.28099e-177	-1.19279	0.306	0.539	2.7718e-173
CRLF1	2.45701e-112	-1.19014	0.049	0.363	5.31649e-108
GGH	9.91771e-157	-1.1627	0.452	0.562	2.14599e-152
RPL7	2.61654e-313	-1.14982	0.997	0.978	5.66166e-309
FBXO2	3.35986e-159	-1.1103	0.126	0.412	7.27006e-155
ZFAS1	2.00945e-263	-1.10923	0.946	0.883	4.34806e-259
ELANE	1.80279e-195	-1.10314	0.003	0.135	3.90089e-191
CHCHD7	2.81032e-236	-1.09785	0.345	0.573	6.08098e-232
IGF2	2.83066e-27	-1.09505	0.015	0.331	6.12497e-23
COL2A1	2.36755e-22	-1.08993	0.037	0.301	5.12289e-18
GAS5	6.56721e-311	-1.08977	0.931	0.916	1.42101e-306
AL450405.1	1.16609e-75	-1.06862	0.028	0.346	2.52319e-71
MOXD1	1.00115e-66	-1.05128	0.034	0.342	2.16629e-62
ID1	1.79296e-239	-1.04978	0.225	0.466	3.87961e-235
KCNQ1OT1	4.6423e-258	-1.04849	0.469	0.581	1.0045e-253
RPLP1	0	-1.04281	1	0.998	0
RPL37	0	-1.03412	0.998	0.994	0
RPL8	3.34678e-30	-1.01086	1	0.989	7.24177e-26
CCN2	1.55192e-96	-0.993822	0.095	0.297	3.35804e-92
S100B	3.47482e-68	-0.989395	0.199	0.378	7.51881e-64
SLPI	1.65038e-120	-0.988085	0.604	0.68	3.57109e-116
WFDC21P	8.77586e-63	-0.984911	0.062	0.297	1.89892e-58
GADD45B	4.2007e-225	-0.9719	0.567	0.632	9.08947e-221
IGFBP7	6.88405e-212	-0.962093	0.039	0.338	1.48957e-207
RPS16	0	-0.956203	0.997	0.985	0
CPQ	2.54311e-144	-0.953439	0.185	0.411	5.50279e-140
SLC2A1	3.30723e-108	-0.949062	0.35	0.365	7.15619e-104
CTHRC1	3.60868e-207	-0.949057	0.211	0.449	7.80847e-203
ISLR	2.22176e-54	-0.936519	0.054	0.313	4.80745e-50
FBXO32	2.20401e-239	-0.928064	0.448	0.582	4.76905e-235
TIMP3	1.12854e-63	-0.926263	0.071	0.3	2.44194e-59
APOD	5.78981e-121	-0.920333	0.153	0.328	1.2528e-116
MT1X	2.45011e-254	-0.912573	0.5	0.663	5.30155e-250
DDIT4	2.66278e-141	-0.910975	0.669	0.688	5.76171e-137
CYBA	3.90593e-126	-0.907563	0.382	0.656	8.45166e-122
VEGFA	1.11395e-186	-0.906937	0.417	0.447	2.41037e-182
CD81	1.39535e-316	-0.899759	0.599	0.536	3.01927e-312
RPS18	2.9085e-152	-0.896831	1	0.996	6.29342e-148
ANGPTL4	2.78353e-120	-0.889852	0.103	0.248	6.02301e-116
CALD1	9.97678e-232	-0.888151	0.507	0.68	2.15877e-227
RPL30	3.2368e-61	-0.883785	0.999	0.981	7.00379e-57
CLEC11A	2.45613e-62	-0.88065	0.047	0.34	5.31458e-58
RPS6	1.4065e-285	-0.880396	0.992	0.979	3.04338e-281
PCMTD1	3.43223e-301	-0.876909	0.58	0.638	7.42666e-297
PDIA6	7.09045e-171	-0.87284	0.749	0.697	1.53423e-166
COL9A2	3.89304e-182	-0.86774	0.126	0.395	8.42375e-178
MT2A	8.65866e-47	-0.859014	0.799	0.753	1.87356e-42
MFAP2	1.75305e-104	-0.851135	0.178	0.418	3.79324e-100
KRT17	4.44432e-35	-0.845146	0.16	0.258	9.61662e-31
PPIB	3.88406e-198	-0.843255	0.926	0.855	8.40433e-194
CLU	2.81587e-137	-0.836882	0.406	0.427	6.09298e-133
PABPC1	1.05474e-270	-0.834352	0.929	0.915	2.28226e-266
HERPUD1	1.43678e-202	-0.833991	0.573	0.57	3.10891e-198
FDCSP	0.000118457	-0.832865	0.056	0.069	1
RPL9P9	2.30561e-250	-0.832815	0.683	0.729	4.98889e-246
RPL13A	1.66194e-177	-0.83138	0.999	0.992	3.59611e-173
ELN	1.35476e-153	-0.823495	0.009	0.116	2.93142e-149
HAPLN1	2.25534e-92	-0.822166	0.018	0.3	4.88011e-88
RPS19	0	-0.81496	0.999	0.997	0
MT1L	1.6132e-163	-0.807918	0.029	0.302	3.49064e-159
RPL37A	1.67531e-64	-0.807828	0.999	0.988	3.62504e-60
ID4	1.03291e-232	-0.801466	0.173	0.437	2.235e-228
RCN3	1.09581e-165	-0.799485	0.042	0.368	2.37112e-161
IFITM3	1.68503e-06	-0.799334	0.433	0.587	0.0364608
PRDX4	9.73783e-294	-0.796368	0.794	0.688	2.10707e-289
PRKDC	1.28159e-235	-0.785566	0.423	0.526	2.77311e-231
ADM	9.78798e-181	-0.776085	0.229	0.34	2.11792e-176
SDR16C5	1.94911e-41	-0.774446	0.081	0.314	4.21748e-37
RPL31	2.97172e-147	-0.772516	0.996	0.983	6.4302e-143
LDHB	7.15053e-133	-0.766161	0.631	0.75	1.54723e-128
FOSB	0	-0.762905	0.742	0.725	0
RPL18A	4.78168e-102	-0.755306	0.998	0.975	1.03466e-97
SEC61G	1.16895e-145	-0.754194	0.976	0.912	2.52938e-141
NNMT	1.57964e-91	-0.750929	0.047	0.297	3.41803e-87
RPL11	4.89511e-274	-0.748739	0.998	0.983	1.0592e-269
MT-ND6	3.49607e-215	-0.74819	0.575	0.642	7.56479e-211
BSG	0	-0.738839	0.886	0.791	0
IFI27	1.64252e-16	-0.738015	0.106	0.187	3.55409e-12
ENO1	1.41978e-207	-0.737391	0.846	0.884	3.07213e-203
RPS8	4.94066e-323	-0.726864	0.997	0.989	1.06906e-318
RPL28	3.57338e-317	-0.716171	0.999	0.992	7.73207e-313
XAGE3	7.97974e-26	-0.711901	0.022	0.306	1.72666e-21
COMP	4.31495e-171	-0.708504	0.004	0.122	9.33669e-167
RND3	2.30588e-204	-0.707743	0.369	0.49	4.98947e-200
RPL22	0	-0.704798	0.967	0.956	0
S100P	8.11337e-85	-0.700846	0.474	0.54	1.75557e-80
SNAI2	7.30896e-167	-0.697582	0.056	0.318	1.58151e-162
TRAM1	2.19768e-272	-0.695794	0.674	0.673	4.75534e-268
ERRFI1	2.02263e-105	-0.692044	0.244	0.394	4.37656e-101
NR4A2	9.29184e-153	-0.684321	0.189	0.364	2.01057e-148
WWP2	5.46123e-49	-0.673652	0.11	0.341	1.1817e-44
BST2	3.13728e-09	-0.669948	0.273	0.454	6.78845e-05
CA9	7.00821e-121	-0.66862	0.059	0.221	1.51644e-116
P4HB	1.20327e-175	-0.664873	0.88	0.813	2.60364e-171
AC022081.1	9.29079e-26	-0.663608	0.014	0.032	2.01034e-21
FOS	1.92873e-279	-0.662416	0.805	0.789	4.17339e-275
RHOBTB3	1.31182e-21	-0.661769	0.216	0.366	2.83851e-17
AQP5	3.63378e-199	-0.658301	0.089	0.23	7.86277e-195
VKORC1	4.62295e-87	-0.657243	0.703	0.696	1.00031e-82
ZFP36	1.53142e-238	-0.656465	0.57	0.611	3.31368e-234
RPS9	1.68954e-254	-0.654493	0.995	0.981	3.65583e-250
JUNB	1.37849e-248	-0.646982	0.806	0.751	2.98279e-244
SOCS3	2.30198e-143	-0.645292	0.076	0.284	4.98101e-139
AC074143.1	4.33294e-70	-0.641997	0.356	0.421	9.37562e-66
RPS28	2.45163e-262	-0.641374	0.998	0.993	5.30483e-258
PPP1R1B	2.55365e-45	-0.638373	0.299	0.488	5.52558e-41
A2M	8.8093e-13	-0.634759	0.026	0.18	1.90616e-08
PDIA4	1.31509e-81	-0.630825	0.482	0.501	2.84559e-77
DUSP2	2.01997e-48	-0.626173	0.131	0.276	4.37082e-44
MYL9	2.0152e-38	-0.62548	0.234	0.397	4.36049e-34
RAC3	3.15808e-64	-0.620469	0.332	0.46	6.83345e-60
PEPD	1.21072e-67	-0.620306	0.318	0.318	2.61975e-63
RPS24	7.41385e-97	-0.619927	0.999	0.985	1.60421e-92
LAPTM4B	5.16623e-135	-0.615527	0.627	0.617	1.11787e-130
TTYH1	2.90681e-78	-0.615113	0.291	0.508	6.28975e-74
RRBP1	4.71903e-313	-0.611836	0.642	0.697	1.0211e-308
GABPB1-AS1	1.5416e-224	-0.608973	0.54	0.605	3.33572e-220
NUPR1	3.6853e-209	-0.608082	0.523	0.735	7.97424e-205
TCEA1	2.72925e-221	-0.606874	0.765	0.76	5.90555e-217
EIF3E	9.91668e-134	-0.606539	0.859	0.841	2.14577e-129
LGALS7B	7.11126e-13	-0.606225	0.012	0.139	1.53874e-08
NR4A1	5.17998e-134	-0.606033	0.402	0.504	1.12084e-129
RPS27A	1.72745e-48	-0.602478	0.998	0.968	3.73786e-44
RPL34	3.21357e-156	-0.59886	0.999	0.988	6.95352e-152
RPN2	8.32062e-226	-0.596046	0.688	0.59	1.80042e-221
GPC3	3.25022e-23	-0.592407	0.038	0.276	7.03283e-19
JUN	9.96104e-243	-0.589101	0.881	0.836	2.15537e-238
FABP7	5.91249e-88	-0.585551	0.131	0.354	1.27934e-83
BAMBI	1.22326e-103	-0.584186	0.324	0.423	2.6469e-99
SPHK1	1.63151e-35	-0.581248	0.275	0.405	3.53026e-31
CCDC80	2.15445e-85	-0.57955	0.026	0.259	4.66179e-81
AC020916.1	8.32868e-297	-0.576216	0.577	0.629	1.80216e-292
COPZ2	1.70769e-24	-0.573368	0.034	0.267	3.6951e-20
TSPAN4	1.24719e-41	-0.567662	0.269	0.411	2.69867e-37
HSP90B1	4.76694e-114	-0.566911	0.847	0.775	1.03147e-109
RPS21	2.55713e-39	-0.564359	0.999	0.974	5.53312e-35
RPS12	3.87838e-32	-0.559547	0.999	0.982	8.39205e-28
MGP	0	-0.55934	0.953	0.822	0
COX4I1	1.0859e-252	-0.556915	0.976	0.942	2.34967e-248
CALU	5.28497e-144	-0.556531	0.534	0.539	1.14356e-139
SLC39A4	6.18897e-225	-0.553415	0.62	0.597	1.33917e-220
EBPL	2.9659e-223	-0.546949	0.564	0.588	6.41761e-219
RPLP2	2.98258e-143	-0.544623	0.999	0.994	6.45371e-139
RPS5	4.42035e-137	-0.544223	0.986	0.953	9.56475e-133
TAGLN	1.97094e-13	-0.543323	0.157	0.247	4.26472e-09
NPC2	3.12364e-159	-0.543299	0.773	0.77	6.75894e-155
APP	9.25125e-266	-0.543191	0.811	0.769	2.00179e-261
BNIP3	1.58859e-63	-0.54294	0.432	0.469	3.4374e-59
RPL27A	6.46268e-113	-0.540238	0.995	0.979	1.39839e-108
SOX9	0	-0.537913	0.375	0.552	0
NOP53	0	-0.536001	0.748	0.754	0
ZFP36L2	9.79296e-272	-0.534627	0.453	0.551	2.119e-267
THBS1	1.20031e-34	-0.533594	0.082	0.253	2.59723e-30
CHI3L2	3.05625e-76	-0.526633	0.314	0.451	6.61312e-72
CAVIN3	1.19477e-37	-0.523277	0.295	0.41	2.58524e-33
RPS11	8.70453e-256	-0.522694	0.997	0.985	1.88349e-251
UBE2V2	2.17888e-235	-0.522476	0.624	0.641	4.71465e-231
HSPG2	2.44774e-101	-0.522016	0.077	0.3	5.29642e-97
FXYD5	2.4183e-134	-0.521536	0.662	0.775	5.23273e-130
UCHL1	5.33227e-85	-0.520679	0.099	0.165	1.1538e-80
BTG1	9.45414e-282	-0.509409	0.772	0.764	2.04569e-277
RPS3	6.20759e-70	-0.509155	0.998	0.978	1.3432e-65
GADD45G	2.48079e-131	-0.508039	0.3	0.163	5.36793e-127
RPL18	3.39613e-304	-0.50619	0.997	0.987	7.34855e-300
C1GALT1	3.3843e-79	-0.50598	0.187	0.333	7.32294e-75

### Sheet: Mesenchymal-like
gene	p_val	avg_log2FC	pct.1	pct.2	p_val_adj
SNORC	0	4.23308	0.767	0.259	0
SCRG1	0	4.03391	0.833	0.564	0
COL9A3	0	3.17675	0.813	0.239	0
H19	2.00824e-104	3.15353	0.727	0.11	4.34543e-100
S100A4	0	2.6222	0.927	0.528	0
MIA	0	2.37315	0.898	0.509	0
VIM	0	2.37155	0.953	0.765	0
NPB	2.81512e-224	2.34896	0.733	0.103	6.09136e-220
LY6E	1.94391e-79	2.26978	0.806	0.582	4.20623e-75
FTL	0	2.17566	0.975	0.933	0
SNHG29	0	2.10122	0.966	0.861	0
ITM2C	7.29436e-232	2.02312	0.783	0.253	1.57835e-227
SDC2	0	2.00387	0.855	0.309	0
PLAC9	2.33533e-114	1.97017	0.607	0.085	5.05318e-110
BGN	0	1.9634	0.832	0.135	0
FRZB	7.64901e-186	1.89082	0.616	0.083	1.65509e-181
P4HA1	5.7803e-163	1.86762	0.77	0.298	1.25074e-158
SNHG6	0	1.85899	0.976	0.889	0
SNHG5	4.8026e-223	1.82004	0.969	0.796	1.03919e-218
COL11A2	7.05977e-121	1.79376	0.672	0.067	1.52759e-116
ACAN	3.6843e-141	1.7777	0.667	0.049	7.97209e-137
CLU	2.58405e-18	1.74892	0.698	0.284	5.59136e-14
TPM2	1.12118e-216	1.7315	0.839	0.196	2.42601e-212
RPS20	0	1.73058	0.993	0.985	0
ASPH	2.48294e-194	1.67219	0.82	0.438	5.37259e-190
COL2A1	2.61454e-80	1.63797	0.599	0.046	5.65735e-76
CRLF1	4.81625e-84	1.62808	0.691	0.072	1.04214e-79
ZFAS1	2.27877e-310	1.61942	0.958	0.872	4.9308e-306
IGF2	6.61013e-103	1.58513	0.663	0.038	1.4303e-98
NDRG1	4.76053e-121	1.54499	0.772	0.542	1.03008e-116
MOXD1	1.07663e-129	1.54169	0.674	0.052	2.32962e-125
AL450405.1	1.52442e-99	1.53757	0.681	0.05	3.29854e-95
S100A1	2.47516e-165	1.52072	0.795	0.458	5.35575e-161
CD81	1.08869e-151	1.51661	0.769	0.446	2.35571e-147
EMP3	1.17759e-122	1.50027	0.754	0.205	2.54807e-118
MT1E	9.33992e-131	1.49097	0.732	0.318	2.02097e-126
GGH	2.16146e-79	1.46454	0.804	0.398	4.67697e-75
FBXO2	4.3784e-172	1.45584	0.72	0.142	9.47398e-168
CEBPD	0	1.4541	0.897	0.592	0
ISLR	9.84029e-113	1.42057	0.614	0.059	2.12924e-108
BST2	1.03142e-07	1.40529	0.744	0.236	0.00223178
CPQ	1.0179e-229	1.38861	0.712	0.17	2.20253e-225
MSLN	3.01878e-86	1.38019	0.815	0.306	6.53204e-82
CHCHD7	8.03812e-266	1.34651	0.815	0.361	1.73929e-261
NDUFA4L2	1.49469e-31	1.33474	0.412	0.126	3.2342e-27
SLC2A1	7.98495e-53	1.332	0.554	0.265	1.72778e-48
CLEC11A	3.49231e-80	1.32605	0.668	0.058	7.55666e-76
TIMP3	3.01592e-74	1.30524	0.545	0.085	6.52585e-70
TIMP1	7.92385e-06	1.29684	0.797	0.533	0.171456
CCN2	1.87831e-104	1.29312	0.514	0.107	4.06428e-100
RHOBTB3	2.67826e-53	1.28631	0.661	0.159	5.79522e-49
PDIA6	1.16489e-92	1.26942	0.846	0.645	2.52059e-88
PPIB	5.40918e-199	1.25813	0.919	0.852	1.17044e-194
PRDX4	2.10996e-117	1.25147	0.841	0.656	4.56554e-113
IFI27	0.0230883	1.22739	0.335	0.08	1
KCNQ1OT1	2.66318e-260	1.22703	0.803	0.425	5.76258e-256
SEC61G	2.61385e-170	1.21986	0.958	0.916	5.65584e-166
COL9A2	1.00304e-198	1.20003	0.678	0.145	2.17039e-194
HAPLN1	1.09434e-65	1.19294	0.568	0.053	2.36793e-61
RPLP1	0	1.19249	0.999	0.999	0
IGFBP7	6.1883e-84	1.19133	0.572	0.099	1.33902e-79
MFAP2	2.86684e-106	1.18433	0.702	0.179	6.20326e-102
PCMTD1	3.60564e-285	1.18116	0.83	0.519	7.80187e-281
RPL30	6.39811e-40	1.1753	0.99	0.984	1.38442e-35
RPN2	1.19479e-87	1.17292	0.787	0.533	2.58528e-83
SDR16C5	3.28076e-59	1.16842	0.593	0.08	7.0989e-55
NNMT	1.07085e-153	1.15257	0.568	0.061	2.31712e-149
KRT17	5.48002e-43	1.15222	0.421	0.138	1.18577e-38
WFDC21P	1.39403e-14	1.14263	0.49	0.105	3.01641e-10
DDIT4	1.5031e-60	1.13903	0.858	0.596	3.25242e-56
RPL13	0	1.13628	0.997	0.996	0
BSG	1.42119e-228	1.13141	0.899	0.777	3.07517e-224
S100P	2.46052e-22	1.13071	0.788	0.39	5.32408e-18
RPL37A	1.6596e-70	1.12222	0.994	0.989	3.59105e-66
RPL7	7.53954e-282	1.10789	0.992	0.979	1.63141e-277
AC074143.1	9.3174e-73	1.10727	0.667	0.272	2.0161e-68
IFI6	5.2316e-78	1.0983	0.687	0.443	1.13201e-73
XAGE3	6.93034e-59	1.09535	0.605	0.041	1.49959e-54
RCN3	2.88248e-61	1.08949	0.667	0.086	6.23712e-57
S100B	6.78444e-44	1.0839	0.629	0.181	1.46802e-39
WWP2	3.89462e-117	1.07422	0.64	0.098	8.42717e-113
CYBA	6.79942e-98	1.05604	0.886	0.43	1.47126e-93
RPL8	4.2329e-45	1.05309	0.994	0.991	9.15915e-41
MT1L	1.08647e-47	1.05226	0.495	0.095	2.35091e-43
RPL18A	1.38252e-103	1.03527	0.99	0.977	2.99151e-99
SNAI2	5.27626e-254	1.03342	0.584	0.079	1.14168e-249
A2M	6.17271e-41	1.0209	0.36	0.028	1.33565e-36
SPHK1	9.66605e-94	1.01883	0.675	0.219	2.09154e-89
TSPAN4	1.24068e-21	1.01562	0.687	0.216	2.68459e-17
DUSP2	9.21259e-71	1.0073	0.492	0.11	1.99342e-66
ATRAID	1.34356e-35	1.00728	0.795	0.595	2.9072e-31
AC024293.1	0.000125779	1.00484	0.683	0.184	1
MYL9	2.24976e-48	1.0041	0.645	0.207	4.86803e-44
ANGPTL4	9.87231e-79	0.98928	0.38	0.124	2.13617e-74
VKORC1	1.765e-18	0.981555	0.844	0.625	3.81911e-14
MT2A	1.06484e-11	0.981008	0.804	0.747	2.3041e-07
ERRFI1	5.32988e-98	0.980626	0.631	0.216	1.15328e-93
RPS18	8.25055e-108	0.973938	0.997	0.997	1.78525e-103
TAGLN	1.08358e-51	0.970541	0.41	0.129	2.34464e-47
COPZ2	5.62987e-92	0.966367	0.532	0.041	1.21819e-87
PDIA4	0.00687402	0.956199	0.724	0.383	1
GNAS	1.29956e-55	0.954481	0.928	0.852	2.81199e-51
HILPDA	0.0191409	0.950307	0.563	0.339	1
ID1	4.7376e-204	0.948417	0.66	0.271	1.02512e-199
GPC3	9.23629e-51	0.942036	0.544	0.046	1.99855e-46
HSP90B1	1.07366e-47	0.931722	0.864	0.76	2.32318e-43
BAMBI	1.37936e-105	0.929239	0.653	0.269	2.98465e-101
VEGFA	1.20065e-128	0.922541	0.553	0.382	2.59797e-124
CCDC80	5.77299e-102	0.922392	0.503	0.042	1.24916e-97
CDK2AP1	4.22919e-91	0.918981	0.787	0.545	9.15113e-87
CALU	1.673e-24	0.91132	0.762	0.426	3.62004e-20
GAS5	7.90624e-75	0.910042	0.98	0.89	1.71075e-70
RPS27A	1.92673e-26	0.906152	0.985	0.972	4.16905e-22
PON2	3.54335e-136	0.903366	0.686	0.393	7.6671e-132
LGALS7B	2.78111e-18	0.903173	0.269	0.023	6.01776e-14
ENO1	3.47732e-247	0.902595	0.949	0.837	7.52422e-243
FAM162A	0.000146744	0.901184	0.692	0.509	1
HERPUD1	3.13544e-155	0.895848	0.726	0.494	6.78447e-151
RPL37	0	0.891614	0.997	0.994	0
RPS12	1.57516e-44	0.883903	0.992	0.985	3.40834e-40
LAPTM4B	2.99214e-11	0.881655	0.809	0.526	6.4744e-07
ID4	3.83511e-193	0.877545	0.663	0.216	8.29841e-189
BUD23	5.13731e-30	0.873405	0.81	0.567	1.11161e-25
PEPD	4.13323e-38	0.871471	0.456	0.25	8.94349e-34
CTHRC1	8.20965e-53	0.870557	0.625	0.264	1.7764e-48
P4HB	3.43887e-28	0.867261	0.905	0.794	7.44104e-24
CAVIN3	4.88979e-75	0.864011	0.655	0.242	1.05805e-70
NR4A2	3.90656e-149	0.862474	0.576	0.187	8.45302e-145
RPS21	5.61307e-33	0.859695	0.986	0.978	1.21456e-28
FBXO32	9.78061e-205	0.858042	0.753	0.443	2.11633e-200
EBPL	3.99568e-113	0.852227	0.785	0.481	8.64585e-109
CA9	3.69824e-75	0.848808	0.367	0.082	8.00225e-71
CRNDE	5.18758e-75	0.84734	0.803	0.595	1.12249e-70
PPP1R1B	9.55635e-25	0.84313	0.714	0.298	2.0678e-20
MT-ND6	3.29778e-103	0.830063	0.796	0.538	7.13573e-99
SH3BGRL3	1.61505e-113	0.826753	0.854	0.701	3.49463e-109
THBS1	6.60594e-39	0.82365	0.462	0.08	1.42939e-34
APOD	9.50843e-58	0.823375	0.583	0.131	2.05743e-53
SLC12A2	4.46226e-86	0.817944	0.612	0.248	9.65543e-82
HSPG2	8.60314e-137	0.812467	0.552	0.084	1.86155e-132
RPL11	8.56076e-234	0.811751	0.992	0.984	1.85238e-229
C4orf3	5.21225e-12	0.811609	0.847	0.696	1.12783e-07
C1GALT1	3.44345e-91	0.811361	0.572	0.155	7.45094e-87
PEG3	2.17268e-67	0.80909	0.577	0.131	4.70124e-63
PDIA3	1.7471e-34	0.803456	0.837	0.727	3.78038e-30
RPS13	3.79051e-105	0.801478	0.979	0.954	8.2019e-101
RAC3	6.73423e-28	0.79831	0.676	0.3	1.45715e-23
TMEM70	7.80731e-17	0.795946	0.715	0.417	1.68935e-12
NR4A1	5.94639e-73	0.791417	0.717	0.357	1.28668e-68
RPS16	0	0.784171	0.992	0.987	0
GAPDH	1.17588e-76	0.773689	0.996	0.995	2.54437e-72
RPS5	3.07327e-229	0.769997	0.98	0.954	6.64993e-225
SOCS3	4.03268e-135	0.767117	0.478	0.103	8.72592e-131
SLC16A3	3.4788e-07	0.763259	0.616	0.213	0.00752743
GJA1	1.0663e-55	0.761239	0.537	0.12	2.30726e-51
SOD3	9.26289e-57	0.760926	0.46	0.082	2.0043e-52
AKR1C2	7.20847e-17	0.758602	0.275	0.021	1.55977e-12
RPL28	1.10645e-308	0.74721	0.998	0.991	2.39414e-304
SNHG8	1.12314e-38	0.746211	0.907	0.762	2.43024e-34
NPC2	1.0735e-104	0.746181	0.877	0.719	2.32284e-100
APOE	1.08701e-27	0.742818	0.535	0.205	2.35207e-23
LDHA	1.60915e-37	0.740305	0.869	0.77	3.48187e-33
RPL13A	2.53266e-132	0.733589	0.996	0.993	5.48018e-128
RND3	1.44305e-256	0.732035	0.675	0.348	3.12247e-252
SERPINA5	0.000334741	0.729737	0.465	0.082	1
RPL34	1.66596e-129	0.725472	0.994	0.989	3.6048e-125
PEG10	2.04821e-14	0.724164	0.723	0.187	4.43191e-10
CITED4	8.25276e-67	0.723399	0.727	0.454	1.78573e-62
PKM	5.5379e-57	0.722697	0.905	0.816	1.19829e-52
RPS3A	1.51029e-207	0.722289	0.986	0.967	3.26797e-203
ELOC	1.36888e-39	0.720602	0.935	0.848	2.96199e-35
TTYH1	2.62412e-52	0.720048	0.716	0.317	5.67807e-48
APP	2.24231e-225	0.716315	0.873	0.735	4.85192e-221
CDH19	1.58774e-55	0.716298	0.498	0.03	3.43556e-51
TRAM1	1.58416e-49	0.706207	0.821	0.6	3.42781e-45
MXRA8	2.546e-61	0.704254	0.49	0.037	5.50904e-57
RPS24	3.56787e-49	0.703156	0.991	0.988	7.72016e-45
EMID1	2.71983e-62	0.700399	0.445	0.035	5.88516e-58
PAM	1.12998e-106	0.699214	0.603	0.21	2.44505e-102
CDC42EP5	2.39117e-29	0.692348	0.619	0.194	5.17401e-25
RPL10	9.32306e-18	0.691325	0.988	0.974	2.01732e-13
ERGIC3	2.87813e-198	0.690779	0.855	0.714	6.2277e-194
RPS7	3.47205e-172	0.690475	0.991	0.976	7.51283e-168
MDFI	2.69713e-76	0.690333	0.564	0.178	5.83605e-72
TMED3	4.68108e-16	0.688817	0.805	0.648	1.01289e-11
RPS28	0	0.688294	0.997	0.994	0
EFEMP1	6.94013e-41	0.685836	0.462	0.064	1.50171e-36
HSPA5	6.54441e-15	0.676257	0.754	0.643	1.41608e-10
RPS9	9.98227e-243	0.671069	0.992	0.981	2.15996e-238
RABAC1	3.4111e-71	0.666101	0.877	0.762	7.38094e-67
OSR2	2.35796e-18	0.665221	0.488	0.104	5.10216e-14
NEGR1	1.52516e-93	0.664337	0.495	0.03	3.30015e-89
LARP6	1.12045e-75	0.661534	0.481	0.13	2.42444e-71
TCEA1	7.98384e-133	0.659083	0.875	0.705	1.72754e-128
STMP1	5.43946e-15	0.65792	0.844	0.623	1.17699e-10
RPL9	6.69964e-92	0.65735	0.98	0.964	1.44967e-87
PRPSAP1	9.27222e-110	0.654788	0.65	0.363	2.00632e-105
CALD1	0	0.647496	0.789	0.555	0
GABPB1-AS1	1.11298e-153	0.644607	0.777	0.494	2.40826e-149
TMED10	3.97454e-21	0.643861	0.791	0.599	8.60012e-17
SAP30	1.45855e-68	0.643035	0.603	0.254	3.156e-64
RPL27A	3.15037e-77	0.642423	0.991	0.98	6.81678e-73
PLOD3	9.77631e-72	0.641954	0.567	0.168	2.1154e-67
CTSA	3.86188e-41	0.638808	0.656	0.338	8.35634e-37
RPL41	2.78718e-09	0.63829	0.998	0.995	6.03089e-05
UBE2V2	2.11624e-85	0.636831	0.796	0.557	4.57912e-81
IMPA2	8.45234e-62	0.634163	0.639	0.277	1.82892e-57
MRPS6	3.77781e-21	0.631848	0.72	0.481	8.17442e-17
H2AFJ	4.8634e-178	0.631236	0.832	0.753	1.05234e-173
GRIA2	2.20901e-96	0.629726	0.438	0.025	4.77986e-92
TSPAN6	7.54391e-90	0.623353	0.567	0.205	1.63235e-85
GABARAPL2	8.18415e-108	0.617161	0.835	0.657	1.77089e-103
CP	5.72878e-303	0.615785	0.557	0.168	1.23959e-298
FABP7	1.79233e-34	0.615536	0.508	0.186	3.87824e-30
RAMP2	1.69445e-54	0.615373	0.481	0.042	3.66646e-50
RPL21	4.80807e-27	0.609922	0.981	0.952	1.04037e-22
CD320	1.27267e-20	0.609532	0.691	0.337	2.75381e-16
CHI3L2	2.69245e-83	0.608646	0.63	0.307	5.82592e-79
PLA2G2A	3.70357e-33	0.606487	0.134	0.007	8.01379e-29
EIF3H	2.52677e-17	0.606046	0.926	0.832	5.46742e-13
PON3	3.19403e-17	0.60544	0.54	0.109	6.91125e-13
UQCRH	4.11665e-72	0.605388	0.963	0.911	8.90761e-68
ADAMTS6	3.30187e-55	0.605091	0.441	0.032	7.14458e-51
RPLP2	1.55308e-105	0.603466	0.997	0.995	3.36055e-101
EEF1D	1.96244e-93	0.602533	0.967	0.907	4.24632e-89
FKBP7	5.56526e-93	0.600827	0.508	0.111	1.20421e-88
MEF2A	2.8504e-47	0.594976	0.57	0.229	6.16769e-43
TRPS1	1.9491e-23	0.594712	0.8	0.573	4.21747e-19
SNHG25	3.88701e-19	0.594271	0.897	0.688	8.41072e-15
SOX6	6.67888e-103	0.59037	0.52	0.103	1.44518e-98
CALR	1.85914e-24	0.587991	0.864	0.765	4.02281e-20
AL359555.4	1.55422e-86	0.587197	0.435	0.041	3.36303e-82
LY6D	1.68184e-80	0.585823	0.364	0.079	3.63917e-76
CRELD2	1.78099e-14	0.581117	0.569	0.32	3.85371e-10
GLRX	0.0208986	0.580064	0.355	0.217	1
KDELR2	1.33301e-30	0.579373	0.843	0.712	2.88437e-26
LAPTM4A	1.06355e-37	0.579362	0.907	0.825	2.30132e-33
C1orf122	4.85026e-55	0.578341	0.754	0.521	1.0495e-50
GADD45B	3.42792e-211	0.577412	0.797	0.523	7.41733e-207
NTRK2	5.86516e-77	0.573521	0.43	0.04	1.2691e-72
ITGB1	2.58379e-21	0.571718	0.734	0.547	5.5908e-17
SSR4	7.8514e-34	0.561977	0.915	0.836	1.69889e-29
PDCD4	5.13992e-23	0.561667	0.65	0.325	1.11218e-18
ABCC3	9.08419e-25	0.559111	0.403	0.077	1.96564e-20
EEF1B2	1.21199e-98	0.558885	0.923	0.844	2.6225e-94
P4HA2	6.6391e-15	0.558822	0.515	0.188	1.43657e-10
AC097534.2	1.51049e-104	0.558589	0.504	0.142	3.26839e-100
OSTC	4.60625e-21	0.55761	0.804	0.631	9.967e-17
MYDGF	2.37928e-14	0.552384	0.825	0.721	5.14829e-10
APRT	9.81514e-106	0.552252	0.89	0.787	2.1238e-101
CD302	3.54367e-54	0.552172	0.489	0.082	7.66778e-50
RPS15	1.26243e-12	0.552077	0.993	0.987	2.73164e-08
PRKDC	2.15784e-33	0.549466	0.7	0.398	4.66913e-29
PDK1	2.79218e-79	0.548975	0.438	0.117	6.04171e-75
RPS2	2.75193e-16	0.547159	0.994	0.99	5.95463e-12
LOX	8.49417e-69	0.545013	0.375	0.093	1.83797e-64
CCDC85B	2.92452e-06	0.54475	0.686	0.423	0.0632808
CAPS	8.44222e-16	0.544347	0.774	0.509	1.82673e-11
PGAM1	1.22844e-37	0.543052	0.738	0.543	2.65809e-33
CD109	3.77507e-206	0.542071	0.58	0.285	8.1685e-202
TMEM59	8.87707e-60	0.540393	0.85	0.759	1.92082e-55
PLOD1	4.01056e-42	0.539976	0.614	0.28	8.67804e-38
TRIM54	2.48891e-44	0.535429	0.433	0.025	5.3855e-40
COX4I1	6.98484e-137	0.533786	0.97	0.942	1.51138e-132
GCSH	1.28506e-73	0.526059	0.71	0.465	2.78061e-69
SRM	5.06013e-29	0.520418	0.674	0.424	1.09491e-24
LSM7	5.47231e-68	0.517711	0.866	0.741	1.1841e-63
ARL16	0.000958177	0.516109	0.705	0.391	1
CCDC88A	1.85863e-60	0.516025	0.513	0.109	4.02171e-56
RAB34	1.09711e-25	0.51544	0.621	0.221	2.37392e-21
PGM1	2.96616e-66	0.515229	0.557	0.191	6.41818e-62
MUC1	8.19474e-30	0.51521	0.532	0.287	1.77318e-25
TPD52	1.05111e-06	0.514742	0.782	0.623	0.0227439
RPS29	5.75276e-27	0.514272	0.99	0.981	1.24478e-22
RPS6	2.32799e-98	0.513246	0.992	0.979	5.0373e-94
SLC16A1	3.32739e-67	0.51206	0.47	0.116	7.1998e-63
IMPAD1	6.8825e-51	0.5089	0.603	0.294	1.48924e-46
HEXA	1.17255e-37	0.508554	0.633	0.303	2.53715e-33
NDUFB2	6.46849e-27	0.508541	0.92	0.799	1.39965e-22
RPL23A	2.96279e-23	0.505789	0.991	0.978	6.41088e-19
TGFBR3L	1.98347e-10	0.505454	0.487	0.142	4.29184e-06
TOMM7	8.23178e-29	0.505128	0.961	0.903	1.78119e-24
CHPF	7.1339e-18	0.505058	0.544	0.266	1.54363e-13
EFEMP2	1.91977e-64	0.505034	0.405	0.024	4.154e-60
PLAG1	8.22904e-56	0.504254	0.426	0.033	1.7806e-51
CSPG4	8.48583e-39	0.502383	0.354	0.022	1.83616e-34
TMEM208	1.0292e-15	0.50161	0.765	0.539	2.22697e-11
MGP	0	0.500376	0.873	0.851	0
HDLBP	0.00243091	0.50031	0.732	0.53	1
TFF1	0	-4.93492	0.492	0.262	0
TFF3	0	-4.7541	0.558	0.266	0
SCGB2A2	3.29476e-304	-3.55478	0.381	0.249	7.1292e-300
KRT14	1.08724e-110	-3.36382	0.155	0.473	2.35258e-106
AGR2	0	-3.05045	0.226	0.227	0
KRT18	0	-2.58644	0.593	0.86	0
CALML5	6.67039e-47	-2.38702	0.298	0.576	1.44334e-42
TMSB4X	0	-2.35562	0.797	0.973	0
KRT8	0	-2.17241	0.842	0.939	0
CST3	0	-2.12558	0.447	0.787	0
MMP7	4.29272e-08	-2.11487	0.116	0.43	0.000928858
SCGB1D2	3.94133e-293	-2.08333	0.116	0.204	8.52824e-289
RARRES1	0.0245987	-1.98885	0.072	0.399	1
SLC39A6	0	-1.97688	0.476	0.463	0
TACSTD2	3.57246e-169	-1.96061	0.202	0.712	7.73008e-165
CD24	7.26579e-205	-1.9473	0.658	0.841	1.57217e-200
WFDC2	5.85898e-08	-1.91568	0.129	0.455	0.00126777
CRYAB	5.87766e-187	-1.84398	0.517	0.702	1.27181e-182
CRIP1	0	-1.76118	0.354	0.517	0
C5orf46	2.23129e-15	-1.73385	0.046	0.357	4.82806e-11
PRSS23	5.77714e-234	-1.69837	0.246	0.185	1.25006e-229
SMIM22	0	-1.68344	0.216	0.719	0
DSP	8.38158e-94	-1.66218	0.24	0.692	1.81361e-89
COX6C	0	-1.66197	0.986	0.969	0
FTH1P10	2.75017e-73	-1.6549	0.53	0.73	5.95081e-69
S100A16	4.76351e-281	-1.64538	0.582	0.831	1.03073e-276
CRIP2	0	-1.64211	0.459	0.715	0
ADIRF	0	-1.58332	0.522	0.476	0
ANXA2	1.8799e-237	-1.58025	0.921	0.866	4.06772e-233
HSPB1	0	-1.5688	0.894	0.932	0
KLK6	2.51217e-59	-1.5438	0.068	0.375	5.43584e-55
FDCSP	2.7177e-66	-1.52998	0.093	0.051	5.88057e-62
PLA2G16	2.92277e-97	-1.50406	0.056	0.437	6.32429e-93
ABRACL	1.35408e-278	-1.49699	0.17	0.651	2.92996e-274
FXYD3	0	-1.48188	0.085	0.505	0
ATP5ME	4.11669e-146	-1.47433	0.95	0.977	8.90769e-142
MGST1	5.97917e-15	-1.47278	0.812	0.882	1.29377e-10
AZGP1	1.84385e-320	-1.46404	0.498	0.728	3.98973e-316
CSTB	4.6788e-41	-1.44384	0.919	0.923	1.0124e-36
TXN	0	-1.43628	0.896	0.918	0
TYMP	1.38287e-25	-1.41518	0.474	0.649	2.99225e-21
AGR3	0	-1.41111	0.063	0.206	0
TMEM123	1.75371e-30	-1.40872	0.491	0.657	3.79467e-26
MT-ATP6	8.24158e-147	-1.37263	0.988	0.991	1.78331e-142
CLDN3	0	-1.35905	0.153	0.684	0
HSP90AA1	4.46305e-170	-1.31593	0.972	0.985	9.65714e-166
C4orf48	2.75759e-89	-1.30274	0.668	0.852	5.96687e-85
ANKRD30A	0	-1.29537	0.024	0.178	0
EPCAM	0	-1.28931	0.457	0.813	0
XIST	9.19167e-207	-1.2671	0.096	0.61	1.98889e-202
ATP6V1G1	0	-1.26428	0.826	0.829	0
CCND1	1.78341e-14	-1.20521	0.421	0.439	3.85895e-10
KRT5	3.4606e-80	-1.19756	0.339	0.498	7.48805e-76
PERP	7.1413e-29	-1.17108	0.872	0.841	1.54523e-24
IGFBP2	0	-1.16636	0.178	0.528	0
B2M	2.96285e-10	-1.16371	0.965	0.962	6.411e-06
CLDN7	0	-1.16186	0.231	0.641	0
XBP1	0	-1.15495	0.641	0.541	0
MRFAP1	5.37277e-93	-1.15267	0.654	0.772	1.16256e-88
EID1	0	-1.1485	0.168	0.699	0
COX6A1	0	-1.14015	0.949	0.937	0
BIRC3	9.51045e-09	-1.13903	0.044	0.293	0.000205787
PSME1	0	-1.13852	0.588	0.703	0
PYCARD	4.22144e-240	-1.13534	0.35	0.615	9.13434e-236
MT-ND3	4.65529e-120	-1.13477	0.99	0.99	1.00731e-115
CD59	3.58114e-112	-1.13203	0.716	0.7	7.74886e-108
EDF1	0	-1.13179	0.901	0.927	0
ATP6V0E1	2.47736e-150	-1.12666	0.746	0.833	5.3605e-146
DUSP1	3.1979e-121	-1.11885	0.709	0.63	6.91961e-117
S100A11	7.04112e-160	-1.11741	0.961	0.978	1.52356e-155
SFRP1	9.55173e-204	-1.11178	0.5	0.525	2.0668e-199
KLK5	1.56945e-71	-1.09702	0.029	0.35	3.39597e-67
KRT7	5.85929e-140	-1.09356	0.738	0.846	1.26783e-135
COX7C	6.40161e-193	-1.09211	0.963	0.966	1.38518e-188
TSTD1	0	-1.0891	0.76	0.842	0
RAMP1	1.67355e-301	-1.06498	0.048	0.14	3.62123e-297
MT-ND4	9.54357e-10	-1.06282	0.994	0.996	2.06504e-05
SEC62	1.5453e-113	-1.06126	0.739	0.854	3.34373e-109
CYB5A	0	-1.04999	0.183	0.468	0
AREG	1.6278e-113	-1.04444	0.063	0.391	3.52223e-109
MT-CYB	2.08304e-106	-1.04304	0.991	0.992	4.50728e-102
RPS27L	1.397e-33	-1.03579	0.733	0.805	3.02284e-29
OCIAD2	3.21436e-116	-1.03487	0.619	0.75	6.95524e-112
ELF3	0.00514312	-1.03159	0.679	0.749	1
NPDC1	0	-1.02932	0.247	0.5	0
GABARAP	2.54412e-23	-1.02886	0.419	0.646	5.50496e-19
OGFRL1	2.65964e-179	-1.02587	0.319	0.457	5.75493e-175
LMO4	5.33358e-84	-1.02253	0.494	0.604	1.15408e-79
RPL10P9	6.29782e-06	-1.01988	0.035	0.248	0.136272
LGALS3	6.9913e-154	-1.01969	0.808	0.716	1.51278e-149
TM4SF1	3.75054e-113	-1.01898	0.659	0.724	8.11541e-109
UBL5	3.51766e-146	-1.01366	0.944	0.944	7.61151e-142
LINC00472	5.87055e-151	-1.00643	0.166	0.345	1.27027e-146
NFIB	2.16117e-184	-1.00037	0.702	0.643	4.67634e-180
AHNAK	6.46765e-12	-0.993752	0.374	0.587	1.39947e-07
SYNGR2	0	-0.990435	0.464	0.687	0
ANXA1	1.3413e-130	-0.990302	0.549	0.615	2.9023e-126
CD9	1.04741e-42	-0.985957	0.843	0.884	2.2664e-38
RGS10	3.715e-241	-0.9779	0.274	0.626	8.03852e-237
GATA3	0	-0.97651	0.105	0.304	0
RAB25	0	-0.974442	0.294	0.655	0
KLF6	2.31473e-39	-0.97317	0.501	0.584	5.00861e-35
DSC2	2.94155e-11	-0.958199	0.325	0.546	6.36493e-07
LINC01133	7.25499e-55	-0.955304	0.033	0.38	1.56983e-50
PYDC1	3.53138e-08	-0.93038	0.017	0.186	0.000764119
MT-ND5	8.07508e-05	-0.923976	0.965	0.977	1
CD82	4.72349e-76	-0.922405	0.056	0.465	1.02207e-71
C15orf48	0	-0.916812	0.053	0.145	0
DDAH2	3.80022e-131	-0.912899	0.142	0.548	8.22291e-127
GGCT	4.07908e-208	-0.91002	0.571	0.717	8.82632e-204
MT-ND2	4.01191e-47	-0.90839	0.991	0.991	8.68097e-43
CXCL14	0.00139951	-0.903963	0.005	0.044	1
HIST1H1C	5.00893e-165	-0.903258	0.491	0.434	1.08383e-160
PKIB	0	-0.901618	0.179	0.433	0
RARRES3	8.28454e-220	-0.899837	0.039	0.254	1.79261e-215
SLC9A3R1	1.73502e-67	-0.898504	0.27	0.494	3.75423e-63
YWHAH	2.49258e-27	-0.898408	0.49	0.642	5.39345e-23
MAL2	0	-0.897361	0.392	0.626	0
MYL12B	2.58643e-50	-0.896371	0.894	0.908	5.59653e-46
PCSK1N	4.97586e-20	-0.89268	0.188	0.481	1.07668e-15
NDUFA1	1.05632e-16	-0.888799	0.901	0.909	2.28567e-12
WDR1	1.44791e-10	-0.885977	0.277	0.513	3.13299e-06
LAMP2	0.0131275	-0.882732	0.404	0.514	1
PSME2	2.75156e-243	-0.879077	0.583	0.674	5.95383e-239
PSMB7	0	-0.872562	0.656	0.755	0
MIR205HG	6.21226e-57	-0.866899	0.055	0.333	1.34421e-52
CALM2	5.46321e-112	-0.865219	0.935	0.949	1.18213e-107
MYO6	3.23286e-05	-0.861837	0.432	0.607	0.699527
LSM3	1.31962e-83	-0.860954	0.683	0.782	2.85539e-79
ARPC5	2.55237e-122	-0.859861	0.553	0.708	5.52281e-118
TMEM141	0	-0.858482	0.497	0.571	0
RTN3	8.54249e-54	-0.855473	0.37	0.609	1.84842e-49
CRABP2	5.78665e-112	-0.855105	0.706	0.772	1.25212e-107
GPX1	1.00737e-173	-0.853835	0.553	0.728	2.17974e-169
ATP1B1	7.75978e-114	-0.850017	0.599	0.596	1.67906e-109
NFKBIA	1.79996e-54	-0.849571	0.64	0.594	3.89476e-50
S100A14	1.54005e-237	-0.849037	0.732	0.748	3.33235e-233
PGRMC1	7.38538e-14	-0.846892	0.482	0.641	1.59805e-09
TECR	2.37755e-123	-0.846073	0.699	0.795	5.14455e-119
UQCR10	0	-0.843323	0.874	0.893	0
MARCKS	5.04142e-125	-0.84131	0.231	0.567	1.09086e-120
RPL36AL	0	-0.830162	0.863	0.862	0
CA2	6.54641e-177	-0.827986	0.082	0.295	1.41651e-172
DYNLL1	7.90701e-152	-0.824307	0.922	0.93	1.71092e-147
VAMP8	0	-0.823957	0.74	0.786	0
PRXL2A	0	-0.823534	0.209	0.501	0
S100A7	6.94354e-179	-0.822273	0.025	0.058	1.50244e-174
NDUFB4	9.88415e-249	-0.810258	0.86	0.883	2.13873e-244
SLC25A5	9.20404e-22	-0.806621	0.706	0.762	1.99157e-17
GABRP	2.57269e-08	-0.805681	0.08	0.308	0.000556679
YBX3	1.12485e-39	-0.802532	0.725	0.709	2.43395e-35
PHPT1	1.51364e-198	-0.801322	0.78	0.801	3.27522e-194
COX17	0	-0.800279	0.615	0.679	0
RAB11FIP1	0	-0.799165	0.068	0.291	0
DHRS7	3.50475e-247	-0.798293	0.301	0.51	7.58357e-243
EHF	1.59168e-82	-0.797375	0.068	0.431	3.44407e-78
ATOX1	7.51346e-143	-0.797038	0.651	0.719	1.62576e-138
CXCL2	6.29782e-34	-0.796923	0.042	0.207	1.36272e-29
NDUFC2	2.77724e-123	-0.793519	0.87	0.865	6.0094e-119
ARL4A	2.09545e-75	-0.793417	0.099	0.44	4.53413e-71
SKP1	0	-0.790231	0.876	0.871	0
EIF4A2	6.49498e-143	-0.787416	0.586	0.735	1.40538e-138
TXNIP	0	-0.781381	0.224	0.358	0
TPM1	3.90803e-06	-0.780749	0.492	0.629	0.084562
NPM1	9.35119e-170	-0.772301	0.938	0.934	2.02341e-165
CXCL3	8.03635e-20	-0.771037	0.03	0.162	1.73891e-15
PMEPA1	1.90089e-10	-0.770065	0.198	0.396	4.11315e-06
ENSA	6.77659e-215	-0.76935	0.674	0.766	1.46632e-210
JUP	9.83261e-159	-0.764972	0.111	0.482	2.12758e-154
AARD	2.3417e-113	-0.762864	0.469	0.4	5.06697e-109
MGST2	2.02729e-311	-0.761407	0.229	0.527	4.38664e-307
CST6	2.32404e-101	-0.759057	0.063	0.29	5.02875e-97
SERP1	9.7496e-190	-0.754553	0.755	0.824	2.10962e-185
NUCKS1	9.41074e-281	-0.748541	0.836	0.861	2.0363e-276
EIF3M	7.41777e-169	-0.747881	0.49	0.613	1.60506e-164
DDT	3.96695e-61	-0.74395	0.337	0.562	8.58369e-57
FDPS	3.93307e-78	-0.741882	0.576	0.657	8.51039e-74
PET100	6.46379e-24	-0.741712	0.839	0.866	1.39863e-19
KLK7	9.08037e-92	-0.741502	0.023	0.214	1.96481e-87
H2AFY	0	-0.73822	0.517	0.655	0
COX7A2	3.95178e-18	-0.735765	0.971	0.969	8.55086e-14
PPA1	7.96438e-202	-0.733799	0.641	0.747	1.72333e-197
MT-CO1	7.76802e-57	-0.732734	0.997	0.994	1.68084e-52
CENPW	4.4059e-57	-0.731632	0.244	0.373	9.5335e-53
STARD10	0	-0.728815	0.432	0.401	0
HEBP2	3.10296e-195	-0.728622	0.729	0.74	6.71418e-191
ATP5MC2	2.10752e-142	-0.724183	0.92	0.919	4.56025e-138
EIF2S2	1.56049e-37	-0.723098	0.853	0.849	3.37658e-33
CHMP4B	1.33681e-12	-0.722401	0.623	0.697	2.89259e-08
TRMT112	0	-0.721639	0.864	0.848	0
TNFAIP2	6.80081e-23	-0.720818	0.054	0.29	1.47156e-18
MTA1	2.65095e-206	-0.720155	0.264	0.429	5.73612e-202
TFCP2L1	1.1512e-84	-0.719784	0.142	0.328	2.49096e-80
DCDC2	5.71621e-275	-0.717864	0.024	0.119	1.23687e-270
CKB	1.5287e-105	-0.717716	0.468	0.518	3.3078e-101
MT-ND1	1.39108e-06	-0.714479	0.991	0.989	0.0301001
SH3BP5	1.23019e-19	-0.710388	0.176	0.415	2.66188e-15
PIN4	0	-0.707711	0.434	0.586	0
NDUFA2	2.88074e-292	-0.70221	0.714	0.751	6.23334e-288
AL136164.3	9.74696e-46	-0.701311	0.058	0.246	2.10905e-41
HINT1	0	-0.698521	0.93	0.901	0
POMP	0	-0.697723	0.818	0.841	0
ARPC3	1.31412e-265	-0.697193	0.781	0.808	2.8435e-261
SLBP	0.00019838	-0.69624	0.304	0.483	1
DUSP23	1.49612e-259	-0.696072	0.325	0.577	3.23731e-255
MIEN1	1.12145e-238	-0.693542	0.449	0.575	2.42658e-234
LCN2	4.55552e-18	-0.692583	0.499	0.314	9.85723e-14
BLVRB	2.23461e-63	-0.687235	0.546	0.641	4.83526e-59
SVIP	2.88873e-131	-0.686895	0.13	0.481	6.25064e-127
CIB1	1.52854e-99	-0.685367	0.534	0.657	3.30745e-95
TPM3	1.60597e-237	-0.682778	0.702	0.767	3.47499e-233
RBP1	2.34949e-52	-0.681477	0.616	0.571	5.08382e-48
NAA20	1.54791e-33	-0.680257	0.568	0.588	3.34936e-29
RAB5IF	9.18445e-06	-0.676917	0.584	0.641	0.198733
EMP1	1.74053e-60	-0.675211	0.333	0.449	3.76615e-56
CLIC1	2.80673e-138	-0.674964	0.799	0.831	6.0732e-134
SQSTM1	1.15993e-23	-0.674037	0.756	0.76	2.50985e-19
OAT	8.60254e-91	-0.673733	0.444	0.565	1.86142e-86
SLC9A3R2	0	-0.673477	0.422	0.432	0
ARL6IP5	2.52735e-102	-0.672751	0.419	0.587	5.46869e-98
CLDN4	5.21812e-36	-0.671854	0.731	0.773	1.1291e-31
SPDEF	0	-0.671296	0.055	0.222	0
MT-ND4L	1.21678e-42	-0.670754	0.892	0.895	2.63288e-38
SET	8.61787e-317	-0.670364	0.804	0.814	1.86473e-312
RPL22L1	2.27011e-48	-0.66992	0.541	0.633	4.91207e-44
JPT1	6.25582e-20	-0.669171	0.699	0.757	1.35363e-15
BSPRY	0	-0.668741	0.037	0.354	0
EIF6	7.41293e-20	-0.667937	0.71	0.705	1.60401e-15
CHMP2B	1.41726e-16	-0.666818	0.349	0.533	3.06667e-12
UQCRQ	8.06541e-312	-0.666803	0.935	0.925	1.74519e-307
GCNT2	1.92933e-113	-0.662895	0.161	0.326	4.17468e-109
PSMB3	2.69053e-170	-0.662167	0.737	0.745	5.82176e-166
PSMB8	2.01078e-15	-0.661848	0.164	0.361	4.35093e-11
MT-CO2	2.07875e-48	-0.660698	0.995	0.993	4.498e-44
INTS1	0	-0.659482	0.243	0.213	0
DNAJC1	6.90138e-318	-0.659153	0.21	0.427	1.49332e-313
CSNK1A1	0.000158614	-0.658362	0.41	0.574	1
OFD1	5.10679e-09	-0.658207	0.267	0.445	0.000110501
HOOK2	0.000182451	-0.656461	0.402	0.579	1
DYNLRB1	9.4673e-27	-0.655553	0.805	0.815	2.04853e-22
ANXA3	1.12756e-52	-0.655174	0.072	0.371	2.43982e-48
HDAC2	7.0605e-112	-0.654787	0.576	0.602	1.52775e-107
CLTA	8.29529e-79	-0.654386	0.763	0.767	1.79494e-74
CREG1	8.34986e-26	-0.652677	0.143	0.381	1.80674e-21
DSC3	4.04193e-09	-0.651185	0.051	0.234	8.74593e-05
KRT19	4.551e-27	-0.650456	0.959	0.97	9.84744e-23
VDAC1	3.18167e-222	-0.650403	0.698	0.753	6.88451e-218
SPATS2L	7.40147e-83	-0.648377	0.067	0.39	1.60153e-78
HIST1H2AC	4.5106e-30	-0.647615	0.321	0.441	9.76003e-26
HSPH1	1.04431e-267	-0.647581	0.424	0.545	2.25969e-263
BHLHE40	9.53217e-12	-0.646761	0.283	0.45	2.06257e-07
PCBD1	1.83285e-198	-0.639948	0.463	0.656	3.96593e-194
KTN1	1.95797e-77	-0.639541	0.766	0.793	4.23667e-73
SCGB3A1	0	-0.639268	0.061	0.094	0
SLC6A14	4.20677e-32	-0.638837	0.012	0.203	9.1026e-28
EMP2	1.24894e-272	-0.637403	0.624	0.678	2.70245e-268
COX6B1	2.12966e-14	-0.636424	0.972	0.974	4.60816e-10
FKBP3	1.5106e-163	-0.635453	0.437	0.562	3.26863e-159
TSPAN13	0	-0.634618	0.557	0.502	0
DMKN	7.48145e-05	-0.634239	0.291	0.542	1
CCT2	1.20276e-198	-0.632878	0.411	0.567	2.60254e-194
JTB	0	-0.631349	0.716	0.768	0
HCFC1R1	1.33896e-67	-0.630718	0.476	0.577	2.89724e-63
GLO1	3.88233e-194	-0.63059	0.512	0.562	8.40058e-190
RBBP7	7.05362e-21	-0.629984	0.312	0.486	1.52626e-16
SYAP1	2.20615e-113	-0.627813	0.435	0.565	4.77367e-109
FIRRE	2.39527e-140	-0.626344	0.149	0.289	5.18289e-136
PAXX	0	-0.626326	0.459	0.554	0
ZCRB1	5.60248e-37	-0.625214	0.515	0.635	1.21226e-32
BLVRA	0	-0.624874	0.068	0.257	0
NDUFS8	1.04224e-180	-0.624653	0.644	0.694	2.25521e-176
CWC15	1.09266e-08	-0.621028	0.455	0.59	0.000236431
TUBA1A	6.22575e-53	-0.620433	0.434	0.551	1.34713e-48
ATP5MG	4.958e-24	-0.620291	0.96	0.952	1.07281e-19
TUBB	1.29035e-05	-0.620028	0.736	0.74	0.279207
CCNL1	7.19348e-30	-0.618912	0.654	0.702	1.55652e-25
EVL	0	-0.618075	0.129	0.261	0
RBM39	2.86179e-37	-0.617559	0.868	0.85	6.19233e-33
CACYBP	7.65663e-208	-0.616204	0.603	0.688	1.65674e-203
VPS29	3.84041e-202	-0.61552	0.366	0.539	8.30987e-198
HIST1H2BD	3.47123e-137	-0.614947	0.246	0.321	7.51106e-133
RPL17	8.92081e-47	-0.614489	0.882	0.837	1.93029e-42
MPC2	3.31818e-08	-0.613136	0.636	0.656	0.000717987
ILF2	6.30649e-31	-0.612841	0.717	0.713	1.3646e-26
HMGB1	1.0572e-62	-0.611139	0.925	0.916	2.28757e-58
GTF2A2	3.07494e-05	-0.608398	0.646	0.661	0.665356
CALM1	9.60305e-106	-0.607758	0.674	0.723	2.07791e-101
RAB11A	1.17695e-45	-0.607056	0.624	0.669	2.54669e-41
FKBP1A	5.88922e-102	-0.605241	0.803	0.711	1.27431e-97
DYNC1I2	0.00685627	-0.604468	0.643	0.707	1
NDUFV2	2.0211e-36	-0.6016	0.483	0.593	4.37325e-32
HES1	1.50766e-42	-0.599362	0.669	0.633	3.26228e-38
SMIM14	0	-0.599143	0.431	0.466	0
CKS2	2.40129e-107	-0.598694	0.537	0.532	5.19591e-103
MRPS30-DT	0	-0.592127	0.053	0.137	0
MLPH	0	-0.591772	0.041	0.196	0
RTRAF	3.62415e-189	-0.591733	0.625	0.672	7.84194e-185
SSNA1	0	-0.588286	0.517	0.606	0
SUB1	5.58081e-45	-0.587649	0.918	0.905	1.20758e-40
RSRC2	8.92168e-113	-0.585137	0.664	0.701	1.93047e-108
TMEM64	1.59647e-199	-0.583934	0.14	0.189	3.45445e-195
ATP1B3	2.719e-31	-0.583724	0.637	0.579	5.88338e-27
LSR	7.85015e-41	-0.581874	0.462	0.613	1.69861e-36
CD46	2.56914e-322	-0.581419	0.354	0.493	5.55911e-318
SLC4A1AP	1.8621e-18	-0.579664	0.201	0.288	4.02922e-14
PTGES3	9.32459e-153	-0.57947	0.705	0.735	2.01765e-148
DDX17	1.4669e-10	-0.579409	0.532	0.614	3.17407e-06
GIPC1	8.86587e-41	-0.579136	0.392	0.511	1.9184e-36
TMBIM4	1.4822e-323	-0.579003	0.515	0.483	3.20718e-319
BHLHE41	4.46247e-111	-0.578599	0.148	0.242	9.65589e-107
RERG	2.77854e-31	-0.578241	0.324	0.304	6.01221e-27
ATP6V1E1	4.72883e-58	-0.578179	0.385	0.533	1.02322e-53
CXADR	1.70225e-18	-0.57799	0.137	0.395	3.68332e-14
GOPC	2.21516e-09	-0.577478	0.383	0.484	4.79316e-05
CXCR4	5.06118e-40	-0.577017	0.074	0.283	1.09514e-35
TMEM205	1.67845e-240	-0.575622	0.578	0.488	3.63183e-236
UBE2L3	3.84467e-193	-0.575318	0.637	0.661	8.31909e-189
SAP18	8.50993e-74	-0.574292	0.826	0.835	1.84138e-69
MTND1P23	9.99646e-84	-0.573362	0.167	0.43	2.16304e-79
MRPL41	0	-0.573188	0.638	0.675	0
PBX1	0	-0.573009	0.321	0.411	0
ATP5MD	0	-0.57255	0.914	0.891	0
TTC1	2.65334e-48	-0.572512	0.301	0.498	5.74129e-44
MT-CO3	2.04431e-56	-0.572021	0.997	0.996	4.42349e-52
TNFSF10	2.19582e-84	-0.571906	0.015	0.22	4.75131e-80
NHP2	7.66191e-250	-0.570126	0.741	0.787	1.65788e-245
NDUFA7	2.06758e-33	-0.56952	0.584	0.658	4.47383e-29
PSENEN	1.01008e-100	-0.568973	0.662	0.701	2.18562e-96
IRS2	6.87828e-53	-0.567589	0.152	0.341	1.48832e-48
UBE2A	8.56131e-12	-0.567303	0.262	0.433	1.8525e-07
SERPINB6	1.86615e-116	-0.56723	0.075	0.359	4.03798e-112
ITGB4	9.47061e-34	-0.5664	0.065	0.314	2.04925e-29
MYL12A	1.87577e-12	-0.565524	0.868	0.865	4.05879e-08
PRRG4	7.166e-160	-0.564979	0.06	0.359	1.55058e-155
NEAT1	9.56122e-168	-0.564643	0.922	0.866	2.06886e-163
H3F3A	1.6052e-248	-0.563795	0.975	0.972	3.47334e-244
MRPL21	8.32311e-13	-0.563408	0.487	0.578	1.80095e-08
CTTN	1.71862e-13	-0.563051	0.389	0.512	3.71874e-09
SMCO4	6.81415e-15	-0.562917	0.176	0.379	1.47445e-10
DCBLD1	1.74047e-35	-0.562013	0.056	0.237	3.76603e-31
MTIF3	4.23685e-225	-0.561961	0.303	0.501	9.16771e-221
PRSS8	3.01452e-285	-0.561138	0.135	0.388	6.52282e-281
SELENOT	3.64086e-140	-0.560974	0.485	0.58	7.87809e-136
EIF5	9.30041e-05	-0.560503	0.478	0.562	1
CAPN1	2.28826e-54	-0.558534	0.12	0.372	4.95134e-50
LAMTOR1	3.00754e-98	-0.557547	0.532	0.585	6.50771e-94
BANF1	6.76461e-56	-0.557435	0.766	0.758	1.46373e-51
ELF5	2.13274e-87	-0.55721	0.054	0.3	4.61482e-83
ATP5MC1	7.67067e-164	-0.556106	0.741	0.749	1.65978e-159
PLSCR1	1.79334e-33	-0.555058	0.119	0.35	3.88044e-29
VGLL1	3.44031e-113	-0.554213	0.018	0.248	7.44414e-109
SNRPD3	3.82505e-127	-0.553923	0.628	0.687	8.27665e-123
BID	2.83085e-87	-0.551378	0.163	0.388	6.12539e-83
UFD1	7.62684e-30	-0.551034	0.282	0.46	1.6503e-25
CHMP2A	4.38164e-16	-0.550316	0.723	0.733	9.481e-12
MTUS1	1.23755e-16	-0.549418	0.022	0.231	2.67781e-12
AP000527.1	7.59129e-64	-0.549368	0.038	0.27	1.6426e-59
EIF1AX	2.53854e-126	-0.54908	0.638	0.664	5.4929e-122
CFL1	2.94446e-141	-0.548888	0.946	0.952	6.37121e-137
RIPK2	5.8319e-54	-0.546212	0.256	0.362	1.26191e-49
NPW	1.53739e-297	-0.544805	0.6	0.388	3.32661e-293
SPINT1-AS1	3.78218e-22	-0.543365	0.328	0.482	8.18388e-18
ARPC4	1.87812e-61	-0.54319	0.504	0.617	4.06387e-57
OCIAD1	1.27094e-83	-0.542837	0.62	0.638	2.75006e-79
NECTIN4	1.49216e-101	-0.541943	0.055	0.364	3.22874e-97
CXCL16	4.92731e-91	-0.541459	0.072	0.347	1.06617e-86
MTATP6P1	3.72059e-301	-0.541381	0.708	0.612	8.05062e-297
DLX5	8.35914e-171	-0.540796	0.401	0.429	1.80875e-166
MFSD10	0.000104204	-0.540124	0.527	0.568	1
CHORDC1	1.20306e-64	-0.538902	0.225	0.47	2.60318e-60
PFDN6	8.08241e-89	-0.537706	0.542	0.613	1.74887e-84
NDUFA8	9.98344e-291	-0.537307	0.5	0.576	2.16022e-286
TMCO1	1.6641e-76	-0.536811	0.794	0.809	3.60078e-72
TRAPPC1	0.00159653	-0.535996	0.579	0.62	1
PDCD6	7.4736e-08	-0.535679	0.277	0.438	0.00161714
RANBP1	5.63136e-49	-0.534219	0.695	0.73	1.21851e-44
SIAH2	2.76749e-174	-0.533196	0.309	0.393	5.9883e-170
RNF7	2.79374e-21	-0.532245	0.686	0.685	6.0451e-17
LRRC26	1.18011e-275	-0.531174	0.027	0.268	2.55352e-271
IL32	7.90626e-29	-0.530837	0.107	0.198	1.71076e-24
RALY	5.02759e-33	-0.530581	0.595	0.602	1.08787e-28
LMNA	7.55031e-28	-0.529447	0.881	0.858	1.63374e-23
DDX5	4.8562e-301	-0.529424	0.832	0.776	1.05079e-296
THUMPD3-AS1	5.95839e-43	-0.529127	0.618	0.646	1.28928e-38
ZNF703	0	-0.528109	0.038	0.157	0
GNG5	8.10911e-11	-0.52746	0.614	0.653	1.75465e-06
CYSTM1	0.00429062	-0.525753	0.42	0.523	1
PHLDA2	4.0241e-102	-0.524401	0.31	0.583	8.70734e-98
MRPS34	1.09831e-291	-0.524154	0.611	0.665	2.37652e-287
FKBP4	4.15851e-143	-0.523239	0.383	0.546	8.99818e-139
LPIN1	8.38831e-75	-0.523113	0.184	0.319	1.81506e-70
SNRPB2	3.44265e-20	-0.521701	0.704	0.7	7.4492e-16
C19orf53	1.73439e-38	-0.520766	0.858	0.87	3.75287e-34
HNRNPAB	1.91877e-126	-0.520598	0.574	0.641	4.15184e-122
SMAP1	1.50278e-51	-0.520445	0.395	0.463	3.25172e-47
RCAN1	1.02966e-51	-0.519329	0.219	0.285	2.22798e-47
SNRPE	0	-0.518025	0.878	0.849	0
UGCG	3.88843e-247	-0.51772	0.064	0.215	8.41379e-243
MCTS1	1.08681e-76	-0.517653	0.339	0.475	2.35165e-72
HMGN1	1.15942e-249	-0.517098	0.876	0.865	2.50874e-245
FBP1	0	-0.515067	0.024	0.159	0
NDUFS4	5.9389e-06	-0.514635	0.653	0.629	0.128506
DPY30	1.05093e-52	-0.514501	0.648	0.689	2.27401e-48
DYNLT1	4.76309e-107	-0.514394	0.755	0.746	1.03064e-102
PSMA4	1.57395e-45	-0.513645	0.746	0.747	3.40572e-41
DNAJB1	0.000886197	-0.51217	0.743	0.712	1
WDR34	0	-0.511795	0.266	0.426	0
VGLL4	8.65913e-30	-0.51142	0.504	0.552	1.87366e-25
ARRDC1	4.64475e-302	-0.509872	0.156	0.376	1.00503e-297
MBNL1	3.44688e-131	-0.509332	0.303	0.443	7.45836e-127
PSMB4	4.68684e-51	-0.508576	0.707	0.703	1.01414e-46
CTSC	1.41142e-41	-0.508016	0.397	0.401	3.05402e-37
NDFIP1	7.14342e-77	-0.505426	0.457	0.549	1.54569e-72
CDH1	2.23648e-167	-0.504787	0.123	0.373	4.83929e-163
ELP2	0	-0.50429	0.257	0.294	0
AC018816.1	0	-0.503534	0.024	0.152	0
GSTP1	5.10646e-283	-0.503102	0.902	0.736	1.10494e-278
SCCPDH	4.99253e-236	-0.502652	0.094	0.328	1.08028e-231
HNRNPA2B1	1.64758e-173	-0.502445	0.902	0.892	3.56503e-169
AL589743.1	1.96705e-100	-0.502221	0.195	0.377	4.25631e-96
U2SURP	4.79262e-60	-0.501687	0.523	0.599	1.03703e-55
TMEM126B	2.93233e-37	-0.500189	0.271	0.459	6.34497e-33

### Sheet: EMP Intermediate
gene	p_val	avg_log2FC	pct.1	pct.2	p_val_adj
FDCSP	3.3937e-61	1.69529	0.048	0.076	7.34329e-57
WFDC2	1.47818e-63	1.25255	0.435	0.29	3.19849e-59
RARRES1	2.26214e-17	1.14204	0.424	0.204	4.89482e-13
LINC00472	4.7565e-49	1.13227	0.377	0.226	1.02921e-44
C5orf46	2.22001e-09	1.0819	0.39	0.166	4.80366e-05
BIRC3	3.70577e-26	1.01962	0.317	0.141	8.01855e-22
FTH1P10	3.39555e-26	1.01861	0.771	0.593	7.3473e-22
CRYAB	5.87724e-48	0.972478	0.803	0.534	1.27172e-43
CXCL2	4.2359e-27	0.909489	0.219	0.109	9.16565e-23
TYMP	5.17511e-57	0.859639	0.64	0.559	1.11979e-52
MT-ND4	0.000174915	0.858726	0.993	0.996	1
MT-ND5	5.8905e-17	0.85341	0.964	0.978	1.27459e-12
FIRRE	6.84351e-64	0.843009	0.318	0.194	1.4808e-59
DSP	5.21508e-71	0.837906	0.615	0.494	1.12844e-66
ANXA1	9.91896e-15	0.831687	0.683	0.534	2.14626e-10
MT-ATP6	1.93053e-11	0.827563	0.986	0.992	4.17729e-07
KRT14	6.24765e-08	0.826289	0.498	0.282	0.00135187
JUN	7.02871e-89	0.814238	0.787	0.888	1.52087e-84
TMEM123	4.41802e-35	0.80989	0.647	0.573	9.55971e-31
MMP7	3.99368e-15	0.809881	0.485	0.222	8.64152e-11
AL136164.3	3.52525e-36	0.789014	0.28	0.12	7.62793e-32
GCNT2	6.11894e-63	0.785002	0.352	0.219	1.32402e-58
DUSP1	5.32669e-103	0.784972	0.572	0.711	1.15259e-98
CXCL3	8.70203e-18	0.77762	0.177	0.08	1.88295e-13
PYDC1	2.45305e-24	0.774794	0.196	0.087	5.3079e-20
NFIB	1.95973e-59	0.764036	0.642	0.676	4.24047e-55
MIR205HG	4.63452e-58	0.748271	0.293	0.207	1.00282e-53
AC020916.1	3.4267e-121	0.714484	0.532	0.668	7.41469e-117
MTND1P23	8.66178e-105	0.712389	0.443	0.277	1.87423e-100
LMO4	9.62393e-31	0.709359	0.643	0.518	2.08243e-26
ANXA2	0.00160767	0.699746	0.91	0.868	1
SFRP1	7.18062e-22	0.698169	0.544	0.499	1.55374e-17
TFCP2L1	2.26215e-76	0.69374	0.331	0.224	4.89485e-72
CDKN2A	1.45564e-93	0.679311	0.623	0.412	3.14971e-89
TMSB4X	1.68557e-16	0.678496	0.959	0.886	3.64725e-12
ATP5ME	2.52348e-09	0.676559	0.965	0.97	5.4603e-05
KLF6	2.67953e-66	0.668873	0.554	0.558	5.79796e-62
ELF3	1.45392e-85	0.667359	0.679	0.756	3.146e-81
CSTB	1.0542e-25	0.664223	0.934	0.914	2.28107e-21
THUMPD3-AS1	4.7483e-154	0.661584	0.632	0.64	1.02744e-149
TNFAIP2	2.48551e-60	0.656898	0.288	0.162	5.37814e-56
MT-ND3	4.24846e-11	0.651488	0.985	0.993	9.19281e-07
CXCL14	0.000750831	0.646111	0.048	0.02	1
MT-CYB	2.69131e-17	0.642338	0.987	0.994	5.82346e-13
IER2	1.51864e-112	0.633295	0.664	0.815	3.28604e-108
KRT5	8.36392e-07	0.629007	0.528	0.392	0.0180978
CCNL1	1.05661e-171	0.623909	0.647	0.711	2.28629e-167
PPP1R15A	9.50241e-109	0.622676	0.546	0.654	2.05613e-104
LINC01133	7.05246e-79	0.622342	0.354	0.207	1.52601e-74
MT-ND2	7.22339e-09	0.608788	0.987	0.994	0.0001563
CXCR4	2.56585e-31	0.608622	0.306	0.154	5.55198e-27
PLA2G16	6.43566e-28	0.604319	0.391	0.258	1.39255e-23
C4orf48	2.37005e-29	0.602302	0.803	0.784	5.12831e-25
OGFRL1	3.14285e-66	0.600691	0.44	0.392	6.80049e-62
RPL10P9	6.48921e-21	0.595132	0.258	0.124	1.40414e-16
KRT7	2.26209e-49	0.594366	0.822	0.803	4.89472e-45
NFKBIA	2.17135e-113	0.591325	0.532	0.659	4.69837e-109
RPL36A	1.61966e-121	0.573388	0.957	0.976	3.50463e-117
RPL17	1.8141e-64	0.56899	0.841	0.859	3.92534e-60
KRT15	5.05159e-45	0.56539	0.352	0.303	1.09306e-40
BHLHE41	3.82713e-23	0.56506	0.268	0.174	8.28115e-19
DMKN	4.49478e-81	0.56491	0.553	0.397	9.72581e-77
MT-ND1	3.04533e-15	0.559449	0.983	0.994	6.58948e-11
MGST1	2.92294e-12	0.558772	0.854	0.862	6.32466e-08
SOX4	4.0604e-98	0.553982	0.73	0.833	8.78589e-94
GABRP	1.96631e-53	0.553525	0.291	0.194	4.25471e-49
AL589743.1	4.85842e-130	0.551544	0.366	0.284	1.05126e-125
LPIN1	9.38903e-106	0.549232	0.306	0.253	2.0316e-101
TUBA1B	1.14255e-105	0.548832	0.75	0.804	2.47226e-101
IRS2	4.15732e-92	0.548384	0.322	0.25	8.9956e-88
GABARAP	3.8382e-13	0.548297	0.665	0.51	8.3051e-09
CALML5	3.62871e-61	0.548088	0.513	0.465	7.8518e-57
CD24	1.31812e-32	0.546049	0.882	0.715	2.85214e-28
MT-CO1	3.18939e-12	0.539253	0.991	0.998	6.90119e-08
PMEPA1	8.42137e-73	0.534257	0.354	0.315	1.82222e-68
MBNL1	2.75021e-131	0.529871	0.422	0.38	5.95091e-127
DCBLD1	2.99738e-73	0.528214	0.219	0.15	6.48573e-69
LCN2	6.51337e-33	0.527271	0.289	0.432	1.40936e-28
DSC2	1.12122e-41	0.521729	0.525	0.439	2.42609e-37
TUBA1A	1.34338e-54	0.519712	0.565	0.478	2.9068e-50
S100A2	4.25949e-21	0.514301	0.632	0.643	9.21668e-17
MYO6	2.50757e-112	0.511415	0.54	0.556	5.42589e-108
COX6B1	1.28595e-48	0.510445	0.964	0.979	2.78253e-44
RNF150	1.86573e-47	0.509133	0.2	0.079	4.03706e-43
CD59	1.29635e-25	0.508621	0.688	0.717	2.80503e-21
RBM39	2.55454e-105	0.502664	0.799	0.893	5.5275e-101
SNORC	1.23912e-156	-2.79477	0.159	0.602	2.68122e-152
SCRG1	1.92938e-56	-2.71121	0.467	0.775	4.17478e-52
H19	3.40509e-94	-2.1037	0.085	0.463	7.36793e-90
COL9A3	1.41999e-37	-2.04223	0.215	0.569	3.07258e-33
AGR2	7.30917e-121	-1.83097	0.087	0.317	1.58156e-116
TFF1	2.67288e-130	-1.80013	0.132	0.473	5.78358e-126
LY6E	2.87728e-164	-1.79531	0.432	0.803	6.22586e-160
TFF3	3.02494e-151	-1.55059	0.137	0.509	6.54536e-147
NPB	1.56549e-81	-1.54912	0.093	0.454	3.3874e-77
CLU	6.06073e-80	-1.37517	0.2	0.566	1.31142e-75
SCGB2A2	7.07665e-77	-1.35261	0.153	0.384	1.53125e-72
VIM	0.00113074	-1.33128	0.784	0.855	1
S100A4	1.48832e-40	-1.26217	0.505	0.761	3.22043e-36
IFI6	1.15633e-33	-1.23099	0.355	0.634	2.50207e-29
ITM2C	4.10323e-27	-1.22864	0.246	0.547	8.87857e-23
MIA	2.50361e-26	-1.22389	0.496	0.73	5.41731e-22
PLAC9	0.00900173	-1.18305	0.115	0.351	1
TIMP1	3.69787e-162	-1.18198	0.404	0.762	8.00145e-158
ACAN	3.54537e-87	-1.12623	0.054	0.384	7.67148e-83
FTL	9.10106e-35	-1.11821	0.909	0.972	1.96929e-30
COL11A2	3.69421e-54	-1.10664	0.07	0.396	7.99354e-50
SNHG29	5.90375e-73	-1.10193	0.809	0.952	1.27745e-68
FRZB	9.47997e-30	-1.08978	0.094	0.368	2.05128e-25
P4HA1	7.05424e-27	-1.08447	0.278	0.569	1.5264e-22
SDC2	0.000368473	-1.0722	0.345	0.584	1
BST2	2.45865e-11	-1.0394	0.211	0.531	5.32003e-07
COL2A1	9.70016e-55	-1.02322	0.052	0.344	2.09892e-50
IFITM3	0.00528065	-1.01883	0.348	0.673	1
CD81	4.81645e-147	-1.00294	0.34	0.692	1.04218e-142
SLC39A6	1.71196e-195	-1.00103	0.292	0.582	3.70434e-191
ZFAS1	1.62132e-53	-0.986016	0.821	0.952	3.50822e-49
ASPH	3.16381e-59	-0.976794	0.385	0.682	6.84586e-55
PRSS23	7.22484e-86	-0.968196	0.094	0.279	1.56331e-81
IGF2	1.16579e-61	-0.951762	0.053	0.37	2.52255e-57
CRLF1	5.36697e-18	-0.943501	0.088	0.4	1.16131e-13
MOXD1	1.47389e-50	-0.926261	0.065	0.384	3.18919e-46
AL450405.1	8.18323e-40	-0.909243	0.066	0.385	1.77069e-35
BNIP3	1.78563e-47	-0.899953	0.268	0.583	3.86374e-43
RHOBTB3	1.94957e-85	-0.889867	0.119	0.46	4.21848e-81
XBP1	2.19343e-209	-0.882657	0.369	0.708	4.74615e-205
SCGB1D2	7.65594e-60	-0.871103	0.113	0.216	1.65659e-55
SNHG5	8.2959e-124	-0.871078	0.75	0.921	1.79507e-119
ISLR	1.85092e-55	-0.852949	0.062	0.36	4.00503e-51
TPM2	4.40255e-18	-0.805538	0.256	0.509	9.52623e-14
ATRAID	9.91478e-115	-0.801939	0.476	0.782	2.14536e-110
CPQ	1.54839e-57	-0.801243	0.159	0.473	3.3504e-53
RPN2	7.62158e-113	-0.798717	0.425	0.742	1.64916e-108
AGR3	2.84674e-104	-0.791019	0.07	0.216	6.15978e-100
FBXO2	7.45951e-28	-0.780304	0.154	0.451	1.61409e-23
SNHG6	1.55138e-147	-0.777719	0.849	0.963	3.35687e-143
NDRG1	3.6918e-78	-0.776362	0.499	0.696	7.98832e-74
CLEC11A	1.17707e-45	-0.774551	0.066	0.387	2.54694e-41
GGH	7.18336e-54	-0.75818	0.36	0.644	1.55434e-49
IFI27	3.26524e-21	-0.756299	0.062	0.232	7.06533e-17
PRDX4	2.82772e-103	-0.742961	0.56	0.82	6.11862e-99
AC024293.1	1.4794e-106	-0.739516	0.118	0.5	3.20112e-102
ADIRF	1.12266e-58	-0.739151	0.352	0.583	2.42922e-54
RPS20	3.16972e-43	-0.735802	0.978	0.994	6.85863e-39
SEC61G	1.13606e-38	-0.734982	0.874	0.966	2.45821e-34
SLC2A1	1.28689e-107	-0.734578	0.206	0.462	2.78457e-103
MT1E	1.94412e-13	-0.732681	0.352	0.523	4.20669e-09
CRIP1	2.89173e-22	-0.727754	0.399	0.504	6.25714e-18
GNAS	2.2997e-28	-0.72164	0.816	0.917	4.9761e-24
PPIB	1.35984e-33	-0.717529	0.8	0.922	2.94243e-29
TIMP3	7.00553e-17	-0.71742	0.095	0.331	1.51586e-12
PDIA6	3.64892e-67	-0.710561	0.573	0.802	7.89553e-63
C4orf3	1.48783e-145	-0.693747	0.587	0.85	3.21937e-141
PEG10	8.57537e-09	-0.692153	0.186	0.48	0.000185554
ANKRD30A	1.64772e-101	-0.683667	0.047	0.179	3.56533e-97
AC074143.1	7.33664e-91	-0.681599	0.214	0.526	1.5875e-86
PDIA3	7.84036e-137	-0.678643	0.608	0.865	1.6965e-132
FAM162A	8.13062e-69	-0.675223	0.422	0.666	1.7593e-64
S100P	4.96376e-38	-0.665763	0.332	0.645	1.07406e-33
CCN2	3.3434e-28	-0.657988	0.115	0.324	7.23446e-24
SDR16C5	2.62148e-34	-0.657675	0.08	0.361	5.67237e-30
CHCHD7	4.28026e-10	-0.656074	0.371	0.602	9.26162e-06
NNMT	1.91336e-38	-0.655497	0.07	0.332	4.14014e-34
HAPLN1	3.95171e-06	-0.653413	0.076	0.319	0.0855071
S100A1	4.62128e-48	-0.648101	0.453	0.646	9.99953e-44
CRNDE	2.3649e-138	-0.646906	0.486	0.78	5.11718e-134
MSLN	1.49509e-28	-0.639093	0.307	0.585	3.23508e-24
BSG	1.34011e-89	-0.638807	0.701	0.893	2.89973e-85
BUD23	4.99384e-131	-0.636286	0.459	0.77	1.08057e-126
PGK1	1.94366e-125	-0.635223	0.513	0.791	4.2057e-121
COL9A2	8.93037e-25	-0.630448	0.159	0.428	1.93235e-20
TSPAN4	2.21934e-42	-0.628209	0.18	0.497	4.80222e-38
CHCHD2	2.37651e-69	-0.62501	0.855	0.967	5.14229e-65
HILPDA	5.32277e-68	-0.623317	0.274	0.504	1.15174e-63
MFAP2	2.29114e-20	-0.623058	0.179	0.465	4.95756e-16
SPHK1	8.54325e-91	-0.621556	0.18	0.494	1.84859e-86
PON2	4.82941e-170	-0.620086	0.295	0.618	1.04499e-165
WWP2	3.28109e-64	-0.618035	0.09	0.4	7.09963e-60
XAGE3	4.14252e-37	-0.615205	0.054	0.341	8.96358e-33
CDK2AP1	1.83205e-120	-0.606149	0.451	0.739	3.9642e-116
NPW	2.48296e-23	-0.604513	0.351	0.528	5.37263e-19
PCMTD1	1.62191e-80	-0.601798	0.477	0.717	3.5095e-76
LSM1	2.36137e-140	-0.59917	0.252	0.59	5.10953e-136
TAGLN	6.93913e-39	-0.593358	0.11	0.295	1.50149e-34
SSR4	2.72959e-69	-0.593023	0.76	0.929	5.90628e-65
RPL30	1.40663e-06	-0.59026	0.973	0.994	0.0304366
KRT17	2.76961e-31	-0.589032	0.122	0.303	5.99288e-27
A2M	1.62604e-33	-0.583524	0.03	0.209	3.51842e-29
PLPP5	2.97721e-120	-0.583105	0.172	0.457	6.44208e-116
RPL37A	0.00921731	-0.579168	0.982	0.996	1
DUSP2	2.22374e-43	-0.573851	0.095	0.329	4.81173e-39
MYL9	1.20364e-24	-0.570604	0.189	0.459	2.60444e-20
COPZ2	2.07208e-52	-0.565365	0.046	0.306	4.48356e-48
KRT18	1.78328e-48	-0.564396	0.783	0.764	3.85866e-44
IGFBP7	1.48664e-05	-0.557924	0.141	0.331	0.32168
RAMP1	1.96768e-60	-0.552471	0.052	0.147	4.25767e-56
SNAI2	1.52839e-32	-0.552325	0.095	0.345	3.30714e-28
LAGE3	2.58104e-85	-0.551782	0.369	0.684	5.58485e-81
CAPS	1.89704e-42	-0.549225	0.439	0.7	4.10483e-38
RCN3	5.98875e-05	-0.546443	0.117	0.384	1
KCNQ1OT1	1.68493e-95	-0.545602	0.395	0.652	3.64585e-91
MUC1	1.71434e-120	-0.544626	0.187	0.486	3.70949e-116
EMP3	9.99701e-43	-0.542918	0.252	0.475	2.16315e-38
S100A7	1.75018e-15	-0.535261	0.022	0.063	3.78704e-11
TMEM70	1.84684e-104	-0.532693	0.332	0.635	3.99618e-100
DDIT4	2.43973e-82	-0.529815	0.545	0.772	5.27908e-78
HSP90B1	1.87865e-48	-0.529692	0.7	0.856	4.06503e-44
S100A13	2.49232e-71	-0.524288	0.774	0.928	5.39287e-67
GPC3	1.82146e-39	-0.522572	0.052	0.315	3.94127e-35
ELOC	2.52683e-57	-0.520864	0.784	0.937	5.46755e-53
VKORC1	1.57376e-45	-0.52086	0.571	0.78	3.4053e-41
PRDX2	7.00325e-52	-0.518546	0.679	0.874	1.51536e-47
TSPAN13	4.38467e-127	-0.518233	0.345	0.634	9.48754e-123
H2AFJ	1.05418e-125	-0.517405	0.661	0.857	2.28103e-121
SLC12A2	3.18544e-126	-0.515097	0.188	0.486	6.89265e-122
ARF5	9.48389e-95	-0.515053	0.214	0.563	2.05212e-90
BAMBI	9.42403e-89	-0.513839	0.231	0.504	2.03917e-84
CALU	4.41371e-122	-0.513814	0.352	0.659	9.5504e-118
RPL18A	5.396e-08	-0.513723	0.964	0.993	0.00116759
FCGRT	1.12541e-40	-0.513144	0.179	0.499	2.43517e-36
INTS1	1.06133e-52	-0.5119	0.125	0.287	2.29652e-48
PDIA4	2.31502e-96	-0.51065	0.314	0.615	5.00924e-92
CCDC80	1.14861e-27	-0.509362	0.054	0.287	2.48537e-23
RPLP1	1.47579e-05	-0.508999	0.998	0.999	0.319331
SERPINA5	1.98964e-57	-0.502036	0.055	0.31	4.30518e-53
